# Dissecting mutational mechanisms underpinning signatures caused by replication errors and endogenous DNA damage

**DOI:** 10.1101/2020.08.04.234245

**Authors:** Xueqing Zou, Gene Ching Chiek Koh, Arjun Scott Nanda, Andrea Degasperi, Katie Urgo, Theodoros I. Roumeliotis, Chukwuma A Agu, Lucy Side, Glen Brice, Vanesa Perez-Alonso, Daniel Rueda, Cherif Badja, Jamie Young, Celine Gomez, Wendy Bushell, Rebecca Harris, Jyoti S. Choudhary, Josef Jiricny, William C Skarnes, Serena Nik-Zainal

**Affiliations:** Academic Department of Medical Genetics, School of Clinical Medicine, University of Cambridge, Cambridge CB2 9NB, UK; MRC Cancer Unit, University of Cambridge, Cambridge CB2 0XZ, UK; Wellcome Trust Sanger Institute, Hinxton CB10 1SA, UK; The Institute of Cancer Research, Chester Beatty Laboratories, London SW3 6JB, UK; UCL Institute for Women’s Health, Great Ormond Street Hospital, London WC1N 3JH, UK; Wessex Clinical Genetics Service, Mailpoint 627, Princess Anne Hospital, Coxford Road, Southampton, SO16 5YA, UK; Southwest Thames Regional Genetics Service, St George’s University of London, Cranmer Terrace, London, SW17 ORE, UK; Pediatrics Department, Doce de Octubre University Hospital, i+12 Research Institute, Madrid, Spain; Hereditary Cancer Laboratory, Doce de Octubre University Hospital, i+12 Research Institute, Madrid, Spain; Institute of Molecular Life Sciences of the University of Zurich and Institute of Biochemistry of the ETH Zurich, Otto-Stern-Weg 3, Zurich 8093, Switzerland; The Jackson Laboratory for Genomic Medicine, 10 Discovery Drive, Farmington, Connecticut, 06032, USA

**Keywords:** DNA replicative/repair deficiency, Mutagenesis, Mutational signatures, Whole genome sequencing, CRISPR-Cas9

## Abstract

Mutational signatures are imprints of pathophysiological processes arising through tumorigenesis. Here, we generate isogenic CRISPR-Cas9 knockouts (Δ) of 43 genes in human induced pluripotent stem cells, culture them in the absence of added DNA damage, and perform wholegenome sequencing of 173 daughter subclones. Δ*OGG1*, Δ*UNG*, Δ*EXO1*, Δ*RNF168*, Δ*MLH1*, Δ*MSH2*, Δ*MSH6*, Δ*PMS1*, and Δ*PMS2* produce marked mutational signatures indicative of being critical mitigators of endogenous DNA changes. Detailed analyses reveal that 8-oxo-dG removal by different repair proteins is sequence-context-specific while uracil clearance is sequencecontext-independent. Signatures of mismatch repair (MMR) deficiency show components of C>A transversions due to oxidative damage, T>C and C>T transitions due to differential misincorporation by replicative polymerases, and T>A transversions for which we propose a ‘reverse template slippage’ model. Δ*MLH1*, Δ*MSH6*, and Δ*MSH2* signatures are similar to each other but distinct from Δ*PMS2*. We validate these gene-specificities in cells from patients with Constitutive Mismatch Repair Deficiency Syndrome. Based on these experimental insights, we develop a classifier, MMRDetect, for improved clinical detection of MMR-deficient tumors.

## Supplementary Table 3 for "Dissecting mutational mechanisms underpinning signatures caused by replication errors and endogenous DNA damage"

MutationType	Mutation	ATM_148_s1	ATM_148_s2	ATM_16_s1	ATM_16_s2	ATP2B4_2_s3	ATP2B4_2_s4	ATP2B4_2_s5	ATP2B4_2_s7	ATP2B4_5_s4	ATP2B4_5_s5	ATP2B4_5_s6	ATP2B4_5_s8	C1orf86_136_s1	C1orf86_136_s2	C1orf86_139_s1	C1orf86_139_s2	C9orf142_113_s1	C9orf142_113_s2	C9orf142_129_s1	C9orf142_129_s2	DCLRE1A_41_s2	DCLRE1A_41_s4	DCLRE1A_42_s2	DCLRE1A_42_s4	EXO1_71_s2	EXO1_71_s3	EXO1_71_s4	FAN1_122_s1	FAN1_122_s2	FAN1_19_s1	FAN1_19_s2	FANCM_10_s1	FANCM_10_s2	FANCM_140_s1	FANCM_140_s2	MDC1_126_s1	MDC1_126_s2	MDC1_126_s3	MDC1_126_s4	MLH1_172_s1	MLH1_172_s2	MLH1_173_s1	MLH1_173_s2	MSH2_120_s1	MSH2_120_s2	MSH2_120_s3	MSH6_3_s4	MSH6_3_s5	MSH6_3_s6	MSH6_3_s8	MSH6_4_s2	MSH6_4_s3	MSH6_4_s4	MSH6_4_s7	NBN_62_s3	NBN_62_s4	NHEJ1_65_s1	NHEJ1_65_s2	NHEJ1_9_s1	NHEJ1_9_s2	OGG1_106_s1	OGG1_106_s2	OGG1_25_s1	OGG1_25_s2	PARP1_128_s1	PARP1_128_s2	PARP1_18_s2	PARP2_137_s1	PARP2_137_s2	PARP2_96_s1	PARP2_96_s2	PIAS1_13_s1	PIAS1_13_s2	PIAS1_142_s1	PIAS1_142_s2	PIAS4_134_s1	PIAS4_134_s2	PIAS4_23_s1	PIAS4_23_s2	PIF1_45_s2	PIF1_45_s4	PIF1_46_s2	PIF1_46_s4	PMS1_123_s1	PMS1_123_s2	PMS1_130_s1	PMS1_130_s2	PMS2_170_s1	PMS2_170_s2	PMS2_171_s1	PMS2_171_s2	POLB_161_s1	POLB_161_s2	POLB_162_s1	POLB_162_s2	POLE3_47_s2	POLE3_47_s4	POLE3_48_s2	POLE3_48_s4	POLE4_138_s1	POLE4_138_s2	POLE4_67_s1	POLE4_67_s2	POLI_101_s1	POLI_101_s2	POLI_104_s1	POLI_104_s2	POLM_49_s2	POLM_49_s4	POLM_50_s2	POLM_50_s4	POLN_107_s1	POLN_107_s2	POLN_28_s1	POLN_28_s2	POLQ_51_s2	POLQ_51_s4	POLQ_82_s1	POLQ_82_s2	PRIMPOL_133_s1	PRIMPOL_133_s2	PRIMPOL_143_s1	PRIMPOL_143_s2	PRKDC_26_s2	PRKDC_26_s3	PRKDC_26_s4	RAD18_83_s1	RAD18_83_s2	RAD18_95_s1	RAD18_95_s2	RECQL5_154_s1	RECQL5_154_s2	RECQL5_21_s2	RECQL5_21_s3	REV1_52_s1	REV1_52_s2	REV1_52_s3	REV1_52_s4	RNF168_116_s1	RNF168_116_s2	RNF168_14_s1	RNF168_14_s2	RNF8_108_s1	RNF8_108_s2	RNF8_12_s1	RNF8_12_s2	SETX_145_s1	SETX_145_s2	SETX_165_s1	SETX_165_s2	TDG_135_s1	TDG_135_s2	TDG_135_s3	TDG_135_s4	TP53_69_s1	TP53_69_s2	TP53_70_s2	TP53BP1_24_s1	TP53BP1_24_s2	TP53BP1_94_s1	TP53BP1_94_s2	UNG_6_s3	UNG_6_s4	UNG_6_s5	UNG_6_s6	WRN_55_s2	WRN_55_s4	WRN_56_s2	WRN_56_s4	XRCC4_77_s1	XRCC4_77_s2	XRCC4_78_s1	XRCC4_78_s2
A[C>A]A	C>A	15	14	36	17	11	11	4	23	10	18	13	26	11	7	11	13	18	16	12	12	10	7	10	14	47	26	21	17	13	22	13	14	7	12	11	8	15	11	7	19	8	10	9	10	26	14	6	8	17	18	10	15	17	18	10	7	19	15	7	7	52	57	98	116	15	7	29	11	12	11	17	8	5	5	10	6	14	22	16	8	10	11	4	10	21	15	13	12	21	17	26	14	17	16	5	9	10	6	10	10	13	14	16	13	9	19	14	26	12	8	5	14	15	13	16	11	6	10	10	7	7	11	16	8	14	4	10	7	12	15	14	12	9	20	3	8	7	10	26	21	7	12	12	19	8	3	9	9	13	4	19	20	14	11	16	16	16	18	26	7	11	6	11	12	15	10	9	15	9	9	20	21	22
A[C>A]C	C>A	1	0	1	2	2	1	0	5	0	1	1	2	1	0	3	1	0	1	4	2	0	0	0	0	22	19	19	2	1	0	2	4	0	1	1	0	1	1	1	8	4	7	7	5	5	3	10	6	9	8	4	4	9	7	0	0	0	1	0	1	2	4	5	7	5	1	1	2	1	0	1	0	0	1	1	0	2	0	2	2	0	1	2	2	1	2	1	7	5	4	5	2	0	1	4	3	2	0	0	1	1	2	2	1	2	2	2	1	3	1	0	0	0	5	3	1	2	4	1	2	0	0	0	0	1	0	0	0	0	1	2	2	0	2	1	1	1	1	14	8	1	1	1	2	1	0	1	1	1	0	1	5	2	2	1	3	0	2	2	0	1	1	0	2	1	1	0	0	1	0	1	1	1
A[C>A]G	C>A	1	2	2	0	0	0	1	3	1	0	1	0	0	0	0	1	1	2	0	1	0	0	0	0	11	9	6	0	1	1	0	1	1	1	0	1	0	1	0	2	2	0	3	1	1	2	0	2	2	4	3	1	2	3	0	1	0	1	0	0	4	2	1	2	2	1	0	1	1	1	3	0	0	0	0	1	0	0	0	1	1	1	0	1	1	0	0	1	1	1	3	0	0	0	0	0	0	0	0	1	0	1	1	0	0	0	0	0	2	0	1	0	0	0	1	0	1	0	0	1	1	2	0	0	1	2	2	1	0	0	0	1	0	1	2	0	1	0	5	4	1	3	1	2	1	0	0	0	1	0	3	2	0	1	0	3	3	1	1	0	0	0	1	0	0	0	0	1	3	1	0	0	1
A[C>A]T	C>A	4	10	10	8	1	3	1	7	7	6	5	3	7	2	3	8	9	3	2	9	3	1	2	1	23	21	18	2	3	7	5	2	6	2	7	6	2	8	0	17	16	14	16	18	26	16	11	29	19	23	19	16	23	22	3	6	4	3	1	0	10	12	13	22	10	3	15	4	8	4	8	1	2	3	3	2	3	7	7	6	3	2	3	6	5	7	6	8	17	15	16	3	8	5	8	1	2	1	2	3	3	4	2	4	3	6	4	7	8	5	2	4	7	5	8	5	5	3	3	6	1	6	4	6	4	5	3	6	5	3	2	3	6	4	1	3	2	2	10	10	1	4	7	4	4	2	3	2	5	1	12	5	5	6	5	6	5	12	9	4	2	1	2	8	4	3	3	6	3	3	4	9	5
A[C>G]A	C>G	2	1	1	2	0	0	0	3	0	0	0	2	0	0	0	0	2	0	1	1	1	1	0	1	16	10	13	0	2	0	1	0	0	1	0	1	1	0	1	8	4	9	6	7	5	4	3	4	5	2	2	9	7	7	3	1	0	3	0	0	0	1	1	3	5	0	1	2	0	1	0	0	0	1	1	0	1	1	3	0	2	0	2	0	0	0	0	3	5	4	4	2	2	0	4	1	0	1	2	0	2	1	1	0	1	1	0	0	0	2	2	0	1	0	2	0	0	1	0	2	2	1	8	0	1	0	2	0	0	0	0	1	1	2	0	0	0	3	10	7	1	3	4	0	1	0	1	2	0	1	0	4	1	1	0	1	2	1	1	0	2	0	1	1	1	0	0	0	2	3	0	1	1
A[C>G]C	C>G	0	0	0	0	1	0	0	0	0	2	1	1	0	0	0	1	1	1	1	0	1	1	0	0	14	15	7	0	0	0	1	0	0	1	0	0	1	0	0	0	1	6	4	2	3	2	2	3	3	3	2	2	1	2	0	1	0	0	0	0	0	0	0	2	3	0	2	0	1	1	1	0	1	1	1	1	0	0	0	1	0	0	0	1	2	1	1	5	5	5	2	3	0	2	1	0	1	0	1	0	0	1	0	0	0	0	0	0	3	0	1	0	0	3	0	1	0	1	0	0	0	1	1	0	0	1	0	1	1	0	0	0	2	0	0	0	0	2	5	1	1	1	0	2	0	1	0	1	2	0	1	1	2	0	1	0	0	1	0	0	1	0	0	1	1	0	1	0	1	0	1	2	0
A[C>G]G	C>G	0	0	0	1	0	0	0	2	0	0	1	0	0	0	0	0	1	1	0	1	1	0	0	0	15	7	9	0	2	0	0	2	1	2	0	1	2	0	0	1	0	4	0	0	2	0	1	0	0	1	1	1	0	1	0	2	0	0	0	0	0	1	0	0	1	0	1	0	1	2	0	1	1	0	1	0	1	1	0	0	1	0	0	0	1	1	0	0	2	1	2	1	1	1	1	1	0	0	0	1	0	1	0	1	1	1	1	0	2	0	0	0	1	1	1	1	1	0	0	2	1	0	0	0	1	0	0	0	0	0	0	0	0	1	0	2	0	2	9	3	5	5	0	1	0	1	0	1	0	0	0	0	1	0	0	0	1	1	0	0	0	1	2	0	0	0	2	1	0	1	0	1	0
A[C>G]T	C>G	1	0	3	1	0	0	0	0	1	1	2	1	1	0	1	1	1	0	1	1	0	1	0	0	10	14	8	0	2	0	1	2	0	1	0	3	0	2	0	5	6	11	6	11	10	7	10	10	17	11	11	8	8	7	0	2	1	0	0	0	0	1	0	3	0	0	2	0	0	0	0	0	1	0	0	1	1	2	2	0	0	1	1	1	2	0	0	5	9	9	11	0	1	0	1	0	0	1	0	0	0	1	3	1	0	0	1	0	3	3	0	0	1	0	0	0	0	1	0	0	0	2	1	0	0	1	1	1	0	0	1	1	0	0	0	1	0	2	7	14	5	4	2	0	0	0	1	0	1	2	0	0	0	1	3	3	1	2	0	1	0	0	0	1	0	1	1	0	0	0	1	0	3
A[C>T]A	C>T	5	8	6	4	6	8	2	8	6	7	6	7	7	3	1	2	6	1	4	4	3	4	5	4	20	19	25	6	5	7	5	6	4	8	6	2	5	3	2	128	116	97	119	133	157	143	100	146	167	160	84	127	183	142	5	3	8	9	0	1	3	6	7	7	8	5	8	5	3	3	4	4	4	7	2	3	5	7	11	4	2	12	7	15	11	23	17	23	18	22	16	5	3	0	4	3	2	3	4	5	1	6	7	7	4	5	7	2	5	6	3	6	4	7	13	4	1	1	4	3	4	6	6	2	2	4	4	4	6	6	3	3	7	6	2	3	2	6	18	22	7	7	8	4	5	3	3	5	4	5	9	12	7	7	8	4	7	3	5	3	6	18	17	23	27	5	1	6	4	8	5	6	6
A[C>T]C	C>T	2	1	0	3	2	0	3	1	1	3	3	6	4	1	2	1	5	4	1	2	2	4	4	1	19	7	13	1	1	3	1	0	0	3	3	0	5	1	0	30	43	25	29	40	49	36	33	48	57	48	24	47	49	39	1	1	3	2	0	0	3	3	1	2	5	1	6	1	6	2	2	0	0	3	3	3	3	1	2	1	2	1	6	4	1	3	2	12	17	16	21	0	0	4	3	1	4	2	2	5	2	2	1	4	2	2	2	1	2	2	1	3	2	2	4	3	1	1	1	2	1	2	4	2	1	2	1	2	0	1	3	0	2	1	0	1	0	3	4	7	4	1	2	1	2	1	4	3	4	2	1	3	3	2	5	1	2	2	1	1	0	5	12	12	9	1	2	4	1	4	1	4	7
A[C>T]G	C>T	4	0	2	2	2	5	1	3	1	1	3	1	4	1	3	0	2	1	2	1	5	0	4	3	14	14	12	5	3	4	8	3	0	2	3	2	2	3	1	68	60	56	50	74	68	65	35	68	62	74	31	55	73	74	2	4	1	1	1	2	1	7	2	3	1	2	8	5	0	4	0	0	0	3	1	4	3	4	1	2	2	6	3	11	16	12	28	14	20	23	32	1	4	4	1	0	0	0	2	2	4	5	0	3	0	2	2	2	3	1	2	6	5	2	3	2	0	2	1	3	3	5	4	1	1	1	2	3	2	0	1	2	0	4	0	3	4	2	6	8	7	1	4	1	1	1	2	1	1	1	3	4	1	3	3	5	5	2	4	2	2	3	2	6	6	4	1	5	3	1	5	4	6
A[C>T]T	C>T	3	3	4	1	3	1	2	2	0	3	1	4	0	3	3	4	7	1	3	3	0	2	3	1	29	20	22	2	1	4	3	6	2	3	1	1	0	1	3	75	63	47	48	75	64	62	49	72	59	85	36	46	76	58	3	2	1	1	1	2	2	0	3	6	0	3	7	6	4	0	1	1	1	2	0	2	0	2	0	1	1	1	1	3	2	3	5	11	13	9	17	0	3	4	1	1	1	3	2	4	2	2	3	5	0	6	1	2	5	2	5	4	2	4	1	3	5	2	4	1	3	3	2	2	0	0	4	3	3	2	0	1	5	3	0	1	1	4	7	8	3	5	4	3	1	2	1	1	0	2	4	2	5	1	3	1	3	4	1	1	2	9	3	7	3	3	1	2	3	0	1	3	0
A[T>A]A	T>A	0	2	1	1	0	1	0	1	0	1	2	3	0	0	1	1	0	0	0	1	0	1	0	0	22	9	15	0	1	1	2	1	0	0	0	2	2	0	1	3	3	1	5	3	1	2	0	3	0	4	1	4	1	4	0	0	3	0	0	0	2	1	1	0	0	3	3	1	0	2	3	0	1	0	1	0	0	1	1	0	0	0	1	2	2	2	0	6	5	3	6	3	1	0	0	0	0	1	1	0	1	1	1	1	0	0	3	0	0	2	0	0	0	0	2	1	2	2	1	1	0	1	2	0	0	0	2	0	2	0	1	1	2	0	1	0	4	1	5	6	1	0	0	0	0	1	1	0	1	2	1	1	1	0	1	0	1	0	0	0	0	1	1	0	0	0	0	1	0	1	2	1	5
A[T>A]C	T>A	2	1	0	0	0	0	0	0	0	1	1	2	0	0	0	0	0	1	0	0	0	0	0	0	11	8	7	0	0	0	0	0	0	0	1	1	1	0	0	0	2	6	1	2	1	2	5	4	5	4	1	1	5	5	1	0	0	0	0	0	0	0	0	0	0	0	3	0	0	0	1	0	0	0	1	0	0	0	0	0	0	0	0	1	0	1	1	5	1	4	3	0	1	1	1	0	1	0	1	0	0	1	0	0	1	2	0	0	0	1	2	0	0	0	0	0	1	0	0	0	0	0	0	0	1	0	0	1	0	1	0	0	0	0	0	0	0	0	2	1	0	1	1	1	0	0	0	1	1	0	0	0	0	0	0	0	0	1	0	0	0	0	0	0	1	0	0	0	0	0	2	1	2
A[T>A]G	T>A	0	1	1	1	0	0	0	1	0	0	2	0	1	0	1	2	0	1	0	0	0	0	1	0	15	7	7	0	1	0	0	1	0	2	0	0	0	0	0	2	2	2	3	2	1	1	3	0	2	0	0	2	2	2	0	1	1	0	0	0	0	2	0	1	1	1	0	0	1	0	0	1	0	0	0	0	0	0	0	1	1	2	2	0	1	0	1	0	3	1	1	1	1	0	0	0	0	0	0	2	0	2	1	2	0	0	1	1	0	0	4	0	0	1	0	1	3	0	0	0	1	0	1	0	0	0	0	0	0	0	0	0	0	2	0	1	0	1	4	3	0	1	1	1	1	1	0	0	0	0	2	1	0	1	1	1	1	0	1	0	1	1	1	0	2	1	0	1	0	1	0	1	0
A[T>A]T	T>A	5	2	1	5	1	2	0	1	1	0	1	3	4	0	1	3	0	0	1	0	1	0	0	0	15	8	9	1	1	4	0	1	2	0	1	3	0	0	1	35	36	38	30	33	36	30	27	28	44	27	27	27	44	32	3	1	1	2	0	2	1	0	0	3	0	2	3	2	1	1	1	0	0	0	2	0	2	1	0	2	0	1	2	0	0	3	0	34	28	29	37	3	1	1	1	2	1	0	0	2	1	6	1	0	0	4	0	0	2	1	3	0	0	0	1	2	1	2	2	1	2	0	4	0	0	1	1	0	0	2	2	0	3	1	0	0	0	4	6	9	4	3	1	1	0	0	2	2	2	1	1	2	1	2	4	2	5	1	1	1	1	1	1	1	1	1	1	0	0	0	0	2	2
A[T>C]A	T>C	1	3	3	0	1	2	0	1	0	4	5	4	0	2	1	8	1	3	4	4	1	1	1	1	53	41	53	4	0	4	5	4	3	1	2	4	3	0	3	58	39	59	32	46	47	53	35	59	59	52	26	49	70	56	3	9	1	0	1	1	1	3	4	5	8	3	5	4	6	2	3	1	3	2	1	0	1	6	4	1	3	3	2	1	0	1	1	90	73	68	98	6	8	0	3	1	1	1	1	2	2	1	4	5	2	3	1	4	2	3	1	2	4	4	1	5	4	3	0	1	1	6	3	4	0	4	3	5	2	0	1	2	3	1	0	1	0	2	27	31	16	13	4	2	1	2	3	2	3	1	3	3	3	3	3	5	2	0	2	0	1	3	2	3	2	4	0	0	5	1	2	7	1
A[T>C]C	T>C	0	1	1	1	0	1	0	0	0	1	1	0	1	0	1	2	0	0	0	0	1	1	1	0	12	5	11	1	1	0	1	1	0	0	0	0	0	0	0	15	13	22	15	21	27	19	15	24	33	21	12	24	38	27	1	0	2	0	0	0	0	0	1	2	1	2	2	0	0	0	0	0	0	1	0	0	0	1	1	1	1	2	0	0	1	0	1	48	32	30	37	0	0	2	0	0	0	1	1	0	1	1	2	1	1	1	0	1	0	1	1	0	0	0	1	0	0	0	0	3	1	0	1	0	2	1	0	0	0	1	0	0	0	0	0	1	0	0	5	3	2	2	0	0	1	0	0	2	0	0	1	4	0	1	0	0	0	1	0	0	0	0	0	0	0	0	0	1	1	1	0	2	0
A[T>C]G	T>C	3	1	1	3	0	3	1	1	0	4	1	2	1	0	0	0	1	2	0	4	3	1	2	1	17	15	19	0	3	1	3	1	0	2	1	3	1	2	1	60	61	56	56	71	53	49	62	79	95	82	52	63	96	87	1	1	0	4	1	0	0	1	1	3	2	1	4	1	1	1	1	1	2	1	1	1	0	2	1	0	0	0	0	0	1	0	4	105	91	81	115	2	2	1	2	0	1	1	1	1	2	2	1	0	1	1	2	1	0	0	0	3	0	0	0	1	0	0	0	0	0	3	2	0	3	1	2	1	2	0	2	1	0	0	1	1	1	0	10	19	4	5	2	2	0	0	2	0	2	0	4	0	0	0	1	0	2	1	1	0	0	1	1	2	1	0	1	0	1	0	0	3	1
A[T>C]T	T>C	1	6	2	0	2	1	2	1	0	2	2	0	0	3	1	3	2	2	1	2	3	0	0	1	31	17	20	2	3	0	3	5	0	4	2	2	1	1	0	17	18	6	13	18	23	15	17	16	27	22	15	16	21	24	1	2	3	3	0	0	1	0	3	5	2	1	6	1	2	2	3	3	1	1	0	1	2	2	1	1	1	1	1	3	1	2	2	25	23	18	29	1	3	3	4	3	1	0	1	2	0	1	0	6	0	4	3	0	3	4	1	4	2	4	3	1	2	0	1	1	1	0	4	3	1	1	2	1	0	2	2	1	3	0	0	1	0	1	16	13	5	5	1	2	1	0	1	1	1	1	1	1	1	1	1	1	1	4	0	1	0	3	5	1	4	1	0	0	1	1	2	0	2
A[T>G]A	T>G	0	0	0	0	0	0	1	2	1	0	0	3	0	1	1	0	0	1	0	0	0	0	1	0	8	3	4	0	1	0	1	0	0	0	0	0	0	0	1	0	1	1	0	0	1	0	2	0	0	0	1	0	0	1	0	0	0	0	0	0	0	0	0	0	0	0	1	0	0	0	0	0	0	0	1	1	0	0	0	1	0	0	0	0	0	0	0	0	2	1	0	0	0	0	1	0	0	0	0	0	0	0	1	0	0	0	1	0	1	0	0	0	0	0	0	0	1	0	0	0	1	0	0	0	0	0	0	0	0	0	0	0	2	1	0	0	0	0	4	1	1	0	0	1	0	0	0	2	0	0	1	1	0	0	0	1	0	1	0	0	0	0	0	0	0	0	0	0	0	0	1	0	0
A[T>G]C	T>G	2	0	1	0	0	0	1	0	0	0	0	0	0	0	0	0	0	1	1	0	0	1	0	0	0	1	3	0	0	0	0	0	1	0	0	0	0	0	0	2	0	1	1	1	2	1	1	1	2	1	2	1	3	0	0	0	0	1	0	0	0	0	1	0	0	0	1	0	0	0	0	0	0	0	0	0	0	0	0	1	0	0	1	0	1	0	0	1	5	3	3	0	0	1	0	0	0	0	0	0	0	0	0	0	0	0	0	1	0	1	0	0	0	0	0	0	0	0	0	0	0	1	1	0	0	0	0	0	0	0	0	0	0	0	0	0	0	0	1	2	0	1	0	0	0	0	1	0	0	0	0	1	0	0	0	1	0	0	0	0	0	0	0	0	0	0	0	1	0	0	0	0	0
A[T>G]G	T>G	0	0	0	0	0	0	0	0	0	0	0	0	1	2	1	0	0	0	0	0	0	0	0	0	4	7	6	0	0	0	1	1	0	1	0	0	0	0	0	0	3	1	0	0	2	1	5	1	0	3	2	1	2	1	0	1	0	0	0	0	0	0	1	0	0	1	2	0	1	0	1	0	0	1	0	0	0	0	0	0	1	1	1	0	0	1	1	1	1	1	6	1	1	1	1	0	1	0	0	0	0	0	0	0	1	0	1	0	0	0	0	0	1	2	1	1	0	0	0	0	0	0	1	2	0	0	0	1	0	0	0	0	0	0	0	0	0	0	2	3	3	0	0	0	0	0	0	1	0	0	0	1	0	1	0	0	0	0	0	0	0	1	0	0	0	0	0	0	1	0	0	0	1
A[T>G]T	T>G	1	0	2	0	0	0	0	1	0	1	1	1	3	0	1	1	0	0	1	0	1	0	0	1	8	6	5	1	1	4	1	2	0	0	1	0	2	1	1	2	4	3	3	5	7	1	6	6	4	7	6	1	7	4	0	0	0	1	0	0	3	0	2	1	1	2	1	0	0	0	2	0	0	0	1	0	0	0	0	1	0	0	1	0	0	0	0	8	5	10	5	1	1	0	0	0	2	0	0	0	1	0	1	1	0	1	0	2	1	0	1	0	0	3	0	1	0	1	0	0	1	0	4	0	0	0	0	0	1	0	0	0	0	0	0	0	0	0	5	3	2	2	1	2	0	1	2	0	2	2	0	1	0	0	0	3	2	0	0	0	0	1	1	0	2	0	0	0	2	1	0	1	0
C[C>A]A	C>A	12	10	10	6	3	12	8	15	5	9	9	9	5	9	10	10	10	8	13	6	7	2	1	8	30	12	18	5	8	10	3	5	1	6	7	5	6	5	9	35	34	42	34	39	36	55	38	34	48	55	24	45	68	61	2	10	10	7	7	3	17	14	22	31	16	8	14	8	10	8	8	2	3	12	8	1	1	9	6	11	6	4	3	7	11	7	7	23	17	13	19	8	13	20	9	5	3	5	8	9	5	6	7	12	5	13	9	6	6	7	6	6	7	9	10	7	7	5	5	4	1	13	14	7	10	5	5	8	6	7	8	3	9	6	3	3	3	3	12	17	6	5	8	14	6	1	10	4	5	5	11	12	11	7	8	10	16	11	9	9	6	7	7	4	7	5	6	9	4	4	7	12	12
C[C>A]C	C>A	0	0	4	2	3	0	2	1	0	2	4	1	1	3	0	0	0	0	0	1	2	2	3	0	24	11	16	1	0	0	1	3	1	0	2	1	0	3	0	59	63	50	53	58	65	52	44	70	75	89	20	74	100	61	2	1	0	1	0	0	1	1	1	2	1	1	4	2	1	2	2	3	0	2	1	0	1	0	1	1	0	1	2	0	4	2	1	24	27	18	28	2	3	3	1	2	0	2	1	1	2	2	1	3	1	4	2	2	4	1	0	0	1	2	2	0	1	0	0	1	0	1	1	1	1	2	1	0	1	0	0	0	3	2	1	3	2	3	7	10	2	3	2	2	0	1	1	0	0	1	2	3	3	1	0	1	1	0	3	1	0	0	0	3	1	2	0	1	4	1	1	2	3
C[C>A]G	C>A	1	0	3	1	2	1	1	2	0	2	1	0	1	1	0	1	1	2	2	1	1	2	1	2	14	12	11	2	0	2	1	1	0	0	1	0	1	1	0	20	6	10	7	12	12	8	11	13	19	16	5	13	18	14	1	0	1	1	0	0	2	0	8	5	1	2	1	1	3	2	2	1	0	1	2	0	1	1	0	0	1	1	1	1	0	0	2	11	15	10	8	1	1	3	0	1	0	1	0	0	0	1	0	3	1	0	2	1	0	0	0	1	2	2	0	2	1	1	1	1	0	0	1	0	1	1	2	0	0	0	1	1	0	0	1	1	0	0	8	4	1	0	0	0	0	0	0	0	4	2	1	1	1	2	1	1	2	0	1	0	0	0	2	1	2	0	1	0	1	0	1	0	1
C[C>A]T	C>A	3	2	11	2	3	6	1	10	1	4	3	3	7	8	4	4	5	5	3	6	2	1	0	2	18	16	13	5	5	4	4	9	2	6	3	2	3	4	6	142	165	146	139	194	224	202	175	210	253	231	125	187	267	232	3	3	2	4	0	2	9	9	7	8	4	5	7	5	2	3	3	3	5	4	3	5	5	2	10	7	3	1	7	3	5	6	6	44	57	41	41	4	5	5	10	6	3	3	1	1	1	1	5	6	1	5	6	4	5	1	4	3	6	8	7	2	5	4	1	3	2	8	7	0	4	1	3	4	7	2	3	4	5	8	1	3	1	4	11	9	6	5	5	7	2	3	4	2	6	6	6	8	5	6	5	3	8	7	11	2	1	1	5	2	5	3	4	2	4	4	6	4	9
C[C>G]A	C>G	0	2	0	0	0	1	0	1	0	1	1	0	1	0	0	1	0	1	0	2	0	1	0	0	13	9	17	0	0	0	0	1	1	1	1	0	0	0	1	2	1	0	1	0	1	0	0	2	1	1	0	2	0	0	1	0	0	1	0	1	0	0	2	1	0	3	0	0	1	0	1	0	0	0	0	0	0	0	0	0	0	0	0	0	0	0	1	1	0	0	2	0	0	0	0	0	1	0	0	2	0	1	4	0	1	1	0	0	0	1	0	0	1	0	0	1	0	0	0	1	0	1	0	0	0	0	1	0	1	1	1	0	0	0	0	1	0	0	4	9	1	3	1	2	0	0	0	0	0	1	4	0	0	1	3	1	0	0	0	0	1	0	0	1	1	0	1	0	0	1	2	0	1
C[C>G]C	C>G	1	1	2	0	0	0	0	1	1	0	0	1	2	0	0	0	4	0	0	0	0	0	0	0	13	4	3	0	1	0	0	3	0	1	0	0	0	0	0	0	1	0	0	1	2	0	0	0	0	0	1	0	1	0	0	3	0	0	0	0	0	0	0	0	2	0	1	0	0	0	1	1	1	1	0	1	1	1	0	1	0	0	0	0	0	0	0	0	0	0	0	0	1	1	1	0	0	0	0	0	0	0	0	1	0	0	0	1	0	0	0	0	1	0	1	1	1	1	0	0	0	0	2	1	0	0	0	1	0	0	0	1	2	0	0	0	1	0	5	3	0	1	1	1	0	0	1	1	0	0	2	3	0	0	1	3	0	1	0	0	0	0	1	1	2	1	0	0	1	1	0	0	0
C[C>G]G	C>G	0	0	0	1	1	1	0	1	0	0	1	1	0	0	1	0	1	0	0	0	0	1	0	1	3	3	5	0	0	0	0	1	0	2	0	0	0	0	0	2	1	0	0	2	0	1	0	2	0	1	2	0	2	1	0	0	0	0	0	0	0	0	1	1	0	0	0	0	0	0	0	0	1	0	0	0	0	0	0	0	0	1	0	0	0	2	1	3	1	0	0	0	0	1	0	0	0	0	0	0	0	0	1	1	0	0	0	1	1	0	1	0	0	0	0	0	0	0	0	0	0	0	0	0	0	0	0	0	0	0	0	0	0	1	1	1	0	2	2	2	1	2	1	0	0	0	0	0	0	0	0	0	0	0	0	0	1	0	0	0	1	0	0	0	0	0	0	1	0	0	0	1	0
C[C>G]T	C>G	0	3	1	1	1	0	0	1	0	0	1	1	0	0	0	2	0	0	0	0	1	1	1	1	16	10	13	2	3	0	1	3	0	0	2	0	1	2	2	2	1	0	2	1	0	0	2	1	1	0	2	1	2	2	0	0	1	1	0	1	0	0	1	2	4	0	2	0	0	0	1	0	0	0	0	0	2	0	2	1	0	0	3	0	1	1	0	0	1	0	1	1	0	0	0	0	0	0	1	2	0	4	0	1	2	2	1	0	0	0	0	0	0	0	0	2	0	1	0	0	0	2	2	0	0	0	0	0	0	1	1	0	1	1	0	0	0	0	11	6	4	0	0	1	2	0	0	0	0	0	1	0	1	1	1	2	0	4	0	1	0	0	0	0	1	0	0	0	1	1	0	0	1
C[C>T]A	C>T	4	2	3	6	5	6	4	11	3	4	5	16	1	16	4	5	3	4	1	4	3	1	4	4	30	21	26	3	1	4	1	6	3	4	5	4	3	2	5	32	27	24	19	34	32	22	18	35	35	26	11	27	26	30	3	2	5	2	0	0	7	5	4	6	4	6	9	4	4	2	5	1	3	7	3	4	5	4	2	3	1	7	11	5	8	4	8	13	13	11	7	6	14	4	3	3	7	6	2	6	1	4	4	3	3	9	8	2	4	2	6	5	2	9	3	1	4	2	4	4	5	1	3	7	3	6	6	5	3	7	3	3	4	3	0	6	2	6	19	11	2	6	5	5	2	1	4	6	3	3	4	12	7	4	6	3	9	4	8	2	5	18	17	16	11	2	2	4	4	5	6	6	3
C[C>T]C	C>T	3	8	7	4	2	1	4	4	2	2	4	2	1	1	4	2	2	4	6	4	5	1	3	0	23	8	12	3	1	2	1	3	1	1	2	3	3	2	2	23	27	24	31	21	30	23	21	21	32	24	16	17	28	25	0	6	4	4	1	0	1	1	5	2	4	2	4	1	2	2	3	1	2	1	4	3	3	1	4	1	8	2	3	0	2	8	5	14	21	18	7	2	4	4	2	3	4	2	3	4	3	0	3	6	3	2	3	7	7	3	3	2	1	1	3	5	0	1	2	2	2	4	2	2	5	3	3	4	2	6	4	3	0	5	0	4	0	3	8	10	2	1	0	7	3	2	0	2	2	0	5	5	7	2	3	0	5	3	5	2	3	9	6	12	13	4	3	1	2	2	1	0	5
C[C>T]G	C>T	4	3	0	2	0	1	2	2	1	0	4	6	2	1	1	2	5	3	1	4	0	2	4	8	14	11	10	4	4	3	3	4	4	1	3	1	1	2	2	45	45	33	43	54	47	43	20	39	42	40	19	26	53	27	0	0	3	0	1	1	0	0	5	4	2	3	7	2	2	2	2	2	3	1	1	2	0	6	2	1	1	2	0	5	10	13	21	11	17	18	10	3	2	4	3	3	4	2	3	5	4	1	2	2	0	4	3	1	3	3	3	1	4	5	6	2	1	2	3	5	3	5	2	3	2	1	3	1	3	1	1	2	4	6	1	2	1	3	10	5	1	4	1	3	0	1	2	3	1	2	4	3	5	7	2	3	7	1	4	2	1	2	2	2	3	2	0	3	1	3	3	3	4
C[C>T]T	C>T	2	0	2	2	3	2	2	3	1	2	1	1	1	3	2	4	2	1	3	2	1	8	0	0	22	18	26	7	0	4	6	2	4	5	6	0	1	2	2	37	26	33	22	35	36	30	11	24	23	35	11	13	30	29	2	3	0	3	1	3	4	0	4	5	6	2	7	2	5	1	0	4	5	2	0	1	4	3	0	1	3	1	2	3	4	4	4	12	12	18	17	5	4	4	3	2	1	1	1	3	2	3	3	4	2	5	2	2	1	5	2	2	3	2	2	4	0	3	4	1	3	3	4	0	2	3	1	2	1	2	0	0	3	2	1	1	2	0	11	13	4	2	4	2	1	5	1	3	0	3	4	3	3	0	6	3	2	4	6	3	3	5	7	9	11	2	0	1	0	3	2	1	0
C[T>A]A	T>A	1	0	1	0	0	1	0	1	0	0	1	0	0	1	0	0	0	0	1	0	0	0	0	0	18	12	12	1	1	1	1	0	0	1	0	2	0	1	0	3	0	2	2	0	0	3	1	2	1	3	0	1	1	0	0	2	0	0	0	1	1	0	0	1	1	0	2	1	0	0	1	0	0	1	0	0	0	1	1	1	0	0	0	0	0	0	2	1	3	1	2	0	1	2	0	0	0	0	0	0	0	3	1	3	1	1	2	0	1	0	2	0	1	0	3	1	1	0	2	0	0	1	1	0	0	1	0	0	1	0	3	2	0	0	0	0	0	2	11	4	3	1	2	0	0	0	2	1	0	1	1	0	0	1	1	0	3	0	1	0	0	1	0	1	1	1	0	1	0	0	1	0	1
C[T>A]C	T>A	2	0	0	0	0	0	1	1	0	0	0	0	0	0	0	2	0	0	0	0	0	1	0	0	15	11	8	0	0	1	2	0	0	0	0	0	0	0	0	3	5	4	3	4	5	3	3	7	5	5	2	9	12	3	1	0	1	1	0	0	0	0	0	1	0	1	2	0	0	0	0	0	0	1	1	0	0	0	0	0	0	1	0	0	0	0	0	7	5	3	3	2	0	0	1	0	1	0	2	1	1	1	0	0	0	0	0	0	0	0	0	0	0	0	1	0	1	0	0	2	1	0	0	0	0	0	0	2	0	1	1	0	0	1	0	0	1	0	1	4	1	1	0	1	0	1	0	0	1	1	1	0	0	0	2	1	0	1	0	1	1	0	0	0	2	0	0	2	0	0	1	0	2
C[T>A]G	T>A	0	1	1	0	3	1	0	0	0	0	1	1	1	0	1	0	1	1	2	1	1	0	0	0	11	12	9	0	0	0	2	1	0	2	2	0	1	0	0	3	3	2	3	0	2	1	1	1	0	3	5	2	1	2	1	0	2	0	0	0	0	0	1	1	0	1	3	0	0	0	0	0	0	0	0	1	0	2	0	0	1	0	0	0	0	0	1	3	5	1	3	2	0	0	0	0	0	1	1	2	1	1	0	0	2	0	2	0	0	0	0	0	2	0	0	1	0	0	0	2	0	2	3	0	0	0	0	0	0	2	0	0	0	0	0	0	0	0	6	5	3	1	0	0	0	0	0	1	0	0	1	0	1	0	0	1	2	2	0	1	0	0	0	0	0	1	0	2	2	0	0	1	0
C[T>A]T	T>A	1	0	1	0	0	1	0	2	0	2	1	0	1	2	0	0	3	0	0	1	0	0	1	0	18	7	7	0	0	0	0	3	1	0	1	0	2	1	0	3	0	3	1	1	2	6	0	3	5	2	3	2	2	3	0	0	0	1	0	0	0	0	0	1	1	0	1	1	0	0	1	1	1	2	0	0	0	1	2	1	0	1	0	0	2	0	0	3	4	2	4	4	1	1	0	0	1	1	0	0	1	0	1	0	0	1	2	0	1	0	1	1	1	0	0	0	0	0	0	0	0	0	0	0	0	0	0	0	0	0	1	0	0	0	0	1	1	4	4	9	2	0	2	0	1	0	0	2	1	0	0	1	0	0	3	0	2	1	0	1	1	0	0	2	1	0	1	0	1	0	1	0	0
C[T>C]A	T>C	1	1	1	0	1	2	0	1	1	3	3	2	0	0	1	1	1	2	1	1	1	3	2	0	35	13	28	1	2	2	0	2	1	2	0	1	1	2	1	39	32	29	31	41	26	46	29	41	58	51	25	47	71	55	1	1	2	0	0	0	1	2	0	0	4	0	2	1	0	1	1	0	1	1	4	3	1	1	2	0	1	1	1	1	1	1	0	52	59	53	58	1	1	1	3	0	1	1	1	2	1	3	2	0	1	1	2	0	2	0	0	0	2	3	2	1	1	2	0	1	0	1	1	1	0	0	1	1	2	1	0	0	2	0	0	1	0	0	8	6	3	4	0	1	0	0	2	1	0	0	1	1	0	1	1	0	2	2	0	0	1	1	3	1	0	1	0	1	0	1	2	2	0
C[T>C]C	T>C	0	0	1	0	0	0	0	1	1	0	0	1	1	0	1	0	0	2	0	0	1	1	0	0	15	11	10	0	1	0	0	1	1	0	0	0	0	0	0	23	17	14	19	24	31	22	24	31	45	29	18	40	54	34	0	0	1	0	0	0	0	0	0	1	0	0	2	0	1	0	1	0	2	0	1	0	0	2	2	0	1	1	0	0	0	0	1	44	39	39	47	0	0	3	0	1	1	0	0	0	0	1	3	0	0	1	1	1	1	0	0	1	0	2	0	0	0	0	0	1	0	2	0	1	0	0	1	0	0	1	1	0	1	1	0	1	0	0	3	2	2	1	1	1	0	0	1	1	2	0	0	1	0	1	1	0	2	1	0	0	0	0	0	0	1	0	0	1	0	2	2	0	0
C[T>C]G	T>C	1	0	1	0	0	1	0	1	3	2	1	1	0	1	0	0	2	2	1	0	0	0	3	0	14	9	8	1	2	2	1	2	0	1	1	0	0	0	1	64	60	46	54	59	83	55	78	88	116	124	58	87	102	82	1	0	3	1	0	0	0	2	2	4	2	1	4	1	2	0	0	0	0	0	1	0	0	2	3	0	2	0	0	1	1	1	0	98	112	87	114	2	0	0	0	0	1	0	0	1	0	0	1	2	0	3	3	1	1	0	0	0	0	2	1	1	0	2	0	1	0	0	2	0	1	0	0	2	0	0	2	0	0	1	0	1	0	0	5	4	0	1	2	1	2	0	1	2	1	0	2	2	0	0	0	0	3	1	2	3	0	1	1	0	1	0	0	0	1	0	0	1	1
C[T>C]T	T>C	3	1	1	0	1	1	1	1	1	1	1	1	3	1	1	1	0	0	0	0	0	0	0	1	8	14	14	2	0	0	2	2	1	1	2	1	0	1	2	20	24	17	26	30	29	16	23	25	34	38	22	21	41	40	1	0	0	4	0	0	0	0	1	2	3	0	1	0	2	1	2	1	1	0	0	1	0	1	0	2	0	2	3	0	1	1	3	40	33	37	44	1	0	0	4	1	0	1	1	0	1	0	0	1	0	0	1	2	1	2	0	0	3	3	1	0	0	0	0	0	0	0	3	1	0	1	0	2	2	1	2	0	0	0	0	1	0	0	3	9	5	4	1	0	0	1	1	0	0	0	0	0	1	0	2	0	2	0	3	0	1	1	0	0	1	2	1	0	0	1	1	0	1
C[T>G]A	T>G	0	1	0	0	0	1	1	1	0	0	0	0	0	0	0	1	0	1	0	1	0	0	0	0	4	2	1	0	0	0	0	0	0	0	0	0	0	0	1	1	2	0	2	3	2	2	1	3	1	2	2	2	1	2	0	0	0	1	0	0	0	0	0	0	0	0	1	0	0	0	0	0	0	0	0	0	0	0	1	0	0	0	0	0	0	2	0	1	0	0	3	1	0	0	0	0	0	0	0	1	0	0	0	0	0	0	1	0	0	0	0	0	1	1	1	0	0	0	0	0	0	0	0	1	0	1	0	0	0	0	0	1	0	0	0	0	0	0	1	1	0	1	0	1	0	0	0	0	0	0	0	1	0	0	0	0	0	0	1	0	0	0	0	0	1	1	0	0	0	0	0	0	0
C[T>G]C	T>G	2	0	0	0	0	0	0	0	0	0	0	1	0	0	0	0	1	0	0	0	0	1	3	0	5	0	7	0	0	0	1	0	0	0	0	0	0	0	0	6	6	11	5	8	7	2	9	6	9	10	5	9	10	6	0	0	0	0	0	0	0	0	1	0	0	0	0	0	0	0	0	0	0	0	0	0	0	1	0	0	0	0	1	0	0	0	0	9	12	6	5	0	0	0	0	0	1	0	1	0	0	0	0	0	0	0	0	0	0	0	0	0	0	0	2	0	0	0	0	0	0	0	0	0	0	0	1	0	1	1	0	0	0	0	0	0	0	0	3	0	1	1	0	0	0	0	0	1	0	0	0	0	0	0	0	0	1	0	0	0	0	2	0	1	1	0	0	0	0	1	0	0	0
C[T>G]G	T>G	0	0	1	0	0	0	0	2	1	0	0	0	1	1	0	0	0	0	2	0	0	0	1	1	7	10	7	1	0	0	1	1	0	1	1	0	0	2	0	11	8	8	5	11	6	8	7	11	14	7	7	11	13	9	1	1	1	0	0	0	0	0	0	0	0	0	1	0	0	0	0	0	0	0	0	0	0	1	0	0	0	0	0	0	0	0	1	5	23	7	16	0	0	0	0	0	0	0	0	0	0	0	0	1	0	0	2	0	0	0	0	0	0	1	2	1	0	1	1	0	0	0	1	0	2	1	0	1	0	2	0	1	0	1	0	0	0	0	5	5	0	3	0	1	0	0	1	1	0	0	0	0	0	0	0	0	0	1	0	0	0	0	0	2	0	0	0	0	0	1	0	0	0
C[T>G]T	T>G	2	0	0	0	1	0	0	1	1	2	0	0	0	0	0	0	0	1	0	0	0	1	0	2	5	4	7	1	1	0	1	1	0	0	0	2	0	0	0	8	6	8	18	16	12	12	5	22	8	16	10	11	20	20	1	0	0	1	0	0	0	0	0	0	0	0	1	0	0	0	0	1	0	1	0	0	0	0	0	0	1	0	1	0	2	0	0	10	12	16	19	1	1	1	0	0	1	0	0	0	0	1	0	2	2	0	2	0	0	1	1	0	0	0	0	0	0	0	0	0	1	0	0	2	0	0	0	0	1	2	0	1	0	0	0	0	1	0	2	3	0	1	0	0	0	0	3	0	1	0	2	1	1	0	0	0	1	0	3	1	1	0	0	1	2	0	0	1	0	1	1	0	0
G[C>A]A	C>A	48	37	56	53	21	45	28	58	26	35	38	46	28	20	21	29	36	26	32	38	21	24	26	17	61	31	58	28	28	34	38	23	14	21	25	17	31	41	30	26	29	22	20	53	35	21	40	39	48	42	25	26	35	32	9	19	27	30	12	12	145	153	242	297	43	42	81	28	26	29	33	26	18	23	28	24	22	39	41	25	24	23	23	16	26	32	42	13	32	33	38	48	41	71	28	16	18	19	25	21	31	22	26	31	26	31	29	34	39	22	19	23	26	29	43	30	30	17	20	21	14	29	29	23	20	24	32	29	28	29	23	30	23	29	12	33	19	17	35	36	11	12	34	26	28	21	28	23	24	31	49	38	43	22	47	26	63	35	47	32	24	16	18	29	21	14	25	37	31	48	37	41	39
G[C>A]C	C>A	2	1	6	5	1	4	2	4	3	0	3	0	2	1	0	1	0	0	0	2	3	1	1	2	18	17	16	2	2	2	2	2	3	5	3	2	0	1	4	7	9	10	5	14	12	8	12	14	7	14	5	9	13	13	1	3	6	3	0	0	5	9	15	11	6	3	5	1	2	0	1	1	1	3	1	1	2	2	0	0	1	1	4	2	1	6	3	7	11	5	15	3	1	3	3	1	2	1	0	1	2	3	3	1	1	1	2	2	8	3	0	1	0	5	2	3	1	1	1	0	1	4	1	2	4	3	2	5	4	4	2	1	2	2	1	0	0	4	2	9	0	2	2	3	0	2	2	1	2	1	7	3	3	2	3	2	4	2	1	1	1	0	0	2	3	1	0	2	6	0	2	4	1
G[C>A]G	C>A	2	1	1	3	2	2	0	1	2	1	1	1	3	2	2	0	3	1	0	3	2	1	0	0	11	5	3	0	0	1	1	1	3	1	1	1	3	1	2	2	1	2	2	7	6	5	4	9	4	10	1	3	3	4	1	4	3	2	0	0	6	5	8	6	3	1	2	3	1	0	2	0	1	2	1	1	2	0	1	2	2	2	1	0	1	1	1	2	1	1	3	1	1	1	1	0	1	2	1	0	0	2	0	1	0	0	2	2	1	1	0	1	3	4	1	0	1	0	0	1	0	0	2	1	0	1	1	2	2	2	3	0	1	1	0	0	2	3	4	0	1	3	2	0	0	1	0	3	0	1	4	4	1	1	0	4	1	4	2	2	1	1	2	0	1	2	2	1	0	1	1	1	0
G[C>A]T	C>A	15	10	16	16	11	11	8	24	10	10	14	23	9	12	7	8	7	8	12	10	6	10	11	4	44	26	32	7	8	14	15	14	4	12	12	6	14	15	9	22	19	45	20	42	41	37	28	64	50	61	23	38	49	48	6	9	8	16	8	7	48	37	62	75	18	7	34	11	17	17	14	8	10	7	9	9	14	10	13	7	15	9	7	11	17	13	25	15	21	34	24	16	17	27	18	6	8	8	5	12	8	14	7	14	9	17	13	12	11	6	9	8	14	13	15	13	12	10	13	13	2	14	16	8	11	6	14	12	13	16	7	5	14	17	4	10	8	4	12	12	6	7	13	14	10	7	11	17	9	7	22	10	16	9	16	17	23	7	19	12	13	7	8	15	11	7	4	17	12	13	13	19	15
G[C>G]A	C>G	2	1	1	2	0	0	0	1	1	2	0	0	0	1	1	0	0	1	0	1	0	0	0	3	8	6	12	0	0	0	1	0	2	0	2	0	1	0	1	3	1	2	3	1	1	1	0	1	3	3	1	2	3	5	0	1	0	0	0	0	1	2	0	2	0	1	2	0	0	0	0	0	0	1	0	0	1	2	1	1	0	1	1	0	0	0	0	1	2	2	5	0	0	1	1	0	1	0	0	0	0	1	0	1	0	1	0	1	1	0	1	0	0	1	2	0	0	0	0	0	1	0	0	0	0	0	0	0	0	0	0	0	1	0	0	0	0	0	6	10	0	3	0	0	0	0	0	1	0	1	2	1	1	0	0	0	0	0	0	0	0	0	1	2	1	1	0	0	0	0	2	0	0
G[C>G]C	C>G	2	1	2	1	0	0	0	1	1	0	0	0	0	1	0	0	0	0	0	0	1	0	0	0	10	5	7	1	0	1	0	0	0	1	0	0	0	0	0	4	5	4	0	3	3	5	3	5	2	7	3	4	2	5	0	0	0	0	0	1	1	0	0	1	1	0	1	0	0	0	0	0	0	0	0	0	0	1	0	0	0	0	0	0	0	3	0	8	6	3	2	0	1	0	1	0	0	0	0	0	0	0	1	0	0	0	0	0	1	0	1	0	0	1	0	0	0	0	0	2	0	0	0	0	0	0	1	1	0	0	0	0	0	0	0	1	0	0	4	3	1	1	2	0	0	0	2	0	0	0	0	0	0	1	0	1	0	0	0	0	0	1	1	0	0	1	0	0	2	1	0	0	0
G[C>G]G	C>G	1	0	0	0	0	1	0	0	0	0	0	0	0	0	0	0	1	0	0	0	0	0	0	1	3	0	3	0	0	0	0	0	1	0	1	0	1	0	0	1	0	0	0	0	0	0	0	2	2	0	0	0	0	0	0	0	0	0	0	0	0	0	1	0	0	1	0	0	0	0	0	0	0	1	2	0	0	2	0	0	0	0	0	0	0	1	0	1	0	2	0	0	0	0	0	0	1	1	0	0	1	0	0	0	0	1	0	0	1	0	0	0	0	0	0	1	0	0	0	0	0	2	0	0	0	0	0	0	0	0	0	0	0	0	1	1	0	1	1	3	0	2	0	0	0	0	0	0	1	0	0	0	0	0	0	0	0	0	1	0	0	0	0	0	0	1	1	0	0	0	0	0	0
G[C>G]T	C>G	1	0	0	1	0	0	2	0	0	0	1	1	0	2	1	1	1	0	0	0	0	0	1	0	16	9	11	0	0	0	0	2	0	0	0	0	0	0	0	7	4	3	3	4	3	1	6	2	3	7	2	3	5	6	0	0	0	0	0	0	0	0	0	0	2	0	2	0	1	0	1	0	0	0	0	0	0	1	1	0	0	0	0	0	1	0	0	6	7	3	7	2	0	1	1	0	0	0	1	0	0	0	2	1	0	0	0	1	0	0	0	0	0	1	0	0	0	0	0	1	0	0	0	0	1	1	1	0	0	0	0	0	0	2	0	0	0	1	5	3	4	4	2	0	0	0	1	0	0	0	2	1	1	0	1	1	2	0	2	2	0	0	0	3	1	0	0	0	0	1	0	1	1
G[C>T]A	C>T	4	5	3	4	2	1	3	2	1	4	5	4	2	3	2	1	1	2	3	6	3	1	0	1	35	26	17	2	2	1	2	3	2	3	3	4	3	0	4	127	152	129	127	162	158	155	121	146	185	182	80	119	190	156	5	1	2	1	1	0	1	2	7	4	6	9	5	2	2	3	3	0	0	2	4	5	1	4	4	0	4	1	3	4	11	9	6	14	12	8	12	1	3	2	2	3	2	1	2	2	2	3	3	3	1	1	3	4	2	0	5	4	4	2	0	4	4	2	0	3	0	2	5	5	1	1	2	4	0	3	3	3	3	3	1	4	0	5	10	23	5	3	9	3	2	1	3	4	2	2	6	5	5	3	5	0	5	5	3	1	0	14	3	18	17	0	2	2	2	5	6	3	3
G[C>T]C	C>T	0	2	2	2	6	1	1	2	1	2	1	2	3	2	6	8	3	6	2	1	0	0	4	0	24	5	12	0	2	2	4	0	3	3	4	3	3	1	0	92	83	79	98	107	112	92	83	130	128	138	86	111	152	146	1	3	2	0	0	0	1	1	1	5	9	1	3	3	1	0	4	4	1	0	1	0	1	3	1	3	2	1	5	4	1	2	2	21	36	28	32	4	2	3	3	1	1	2	0	1	2	3	2	2	0	0	2	1	3	1	0	2	0	3	1	0	2	2	4	0	1	4	0	1	0	0	1	0	1	2	0	2	2	1	0	1	3	3	4	9	2	1	4	2	3	0	2	2	0	2	4	5	1	2	1	3	6	0	1	1	3	3	8	4	9	1	2	0	1	3	1	2	1
G[C>T]G	C>T	2	5	4	2	1	6	3	4	1	1	4	3	3	0	1	1	3	2	0	0	1	3	3	2	11	5	15	2	3	0	1	2	2	2	0	0	3	1	0	90	103	53	68	104	77	72	52	78	83	97	50	79	89	75	0	1	3	2	1	1	5	4	3	3	4	3	2	0	0	1	2	1	2	4	0	3	4	1	4	1	3	2	2	5	11	9	13	43	52	47	42	3	5	4	1	0	0	2	0	0	0	2	0	1	0	0	3	1	3	2	2	3	3	4	4	2	7	3	0	1	0	1	5	3	3	1	1	1	3	1	1	0	1	2	2	3	5	3	2	2	5	1	1	0	2	2	2	1	1	4	6	1	0	1	4	6	2	2	1	2	5	3	1	3	3	1	4	1	4	2	3	3	1
G[C>T]T	C>T	3	1	4	1	2	1	1	0	1	0	3	0	0	2	0	1	1	3	4	1	2	1	2	2	24	17	24	1	1	2	3	5	1	3	3	1	3	0	0	111	113	87	85	120	132	119	80	124	123	106	60	83	131	104	1	0	1	3	0	0	2	0	5	1	4	3	5	1	2	2	2	1	2	0	1	2	3	2	1	2	3	2	0	0	3	2	2	18	17	21	20	2	6	0	1	2	1	3	1	3	0	3	6	3	2	4	2	3	5	2	1	2	1	4	1	1	1	2	0	1	3	0	1	2	2	2	3	2	4	1	3	2	0	4	1	2	0	3	7	13	4	5	3	3	1	3	1	1	2	0	3	0	4	1	4	0	4	4	5	2	3	5	1	11	10	0	1	4	1	2	0	1	3
G[T>A]A	T>A	0	0	0	0	1	0	0	0	0	0	0	0	0	0	0	0	1	0	0	0	0	0	0	0	8	8	8	0	1	1	0	1	1	0	0	1	0	1	0	1	0	3	0	1	0	0	0	0	1	0	0	2	0	1	0	0	0	0	0	0	0	0	0	0	2	1	1	0	0	0	0	0	0	0	0	0	0	0	0	0	0	0	0	0	0	0	0	1	2	0	2	0	1	1	0	0	0	0	0	1	0	0	2	2	0	1	1	0	2	0	1	2	0	1	1	1	1	0	0	1	0	0	1	0	0	0	0	0	0	0	1	1	1	0	0	0	1	1	6	5	1	0	1	1	0	0	1	0	1	2	2	0	1	1	1	1	1	0	0	0	0	0	0	0	0	0	0	0	0	1	0	0	0
G[T>A]C	T>A	1	1	0	1	1	0	0	0	1	0	0	0	0	0	1	0	0	0	2	0	0	0	0	0	12	8	6	0	0	1	2	1	1	0	1	0	2	1	0	3	0	2	2	1	3	0	2	2	2	6	1	2	2	3	1	0	0	0	0	0	1	0	0	0	2	0	0	0	0	1	0	0	0	0	0	0	1	0	0	0	0	0	1	1	0	1	0	5	2	3	4	0	0	1	0	0	0	0	0	1	0	0	1	0	1	1	0	0	0	1	0	0	0	0	0	0	0	0	0	0	0	0	0	0	0	0	2	0	0	1	0	0	0	1	0	0	0	1	2	5	0	0	1	0	0	0	0	0	0	0	1	2	0	0	0	0	1	0	0	0	0	0	0	0	1	0	0	0	1	0	0	0	0
G[T>A]G	T>A	1	1	1	1	0	0	0	0	0	0	1	0	0	0	0	0	0	0	0	0	2	0	3	0	15	6	10	0	1	0	0	0	0	0	0	0	0	0	1	2	1	4	0	2	0	2	0	1	1	4	2	3	4	0	0	0	0	1	0	0	0	0	0	1	4	0	2	0	0	0	0	0	0	0	0	0	0	2	0	0	0	1	0	0	0	0	0	1	2	3	1	1	0	0	0	0	0	0	0	1	0	0	0	0	0	1	0	1	1	0	0	0	0	0	1	0	1	0	0	0	1	0	1	0	0	1	1	0	0	0	0	0	0	0	1	0	0	1	2	4	2	0	1	0	0	0	1	0	0	0	0	1	0	0	0	2	2	1	0	0	0	0	1	1	0	0	0	0	0	0	1	0	0
G[T>A]T	T>A	0	0	0	1	0	0	1	2	0	0	0	0	1	0	3	0	0	1	0	0	2	0	0	0	13	4	7	0	0	0	0	2	1	1	2	0	1	0	0	5	2	6	5	2	6	4	4	6	3	9	4	2	2	5	0	0	0	0	0	1	0	0	0	0	0	0	0	1	1	1	0	0	2	0	0	0	1	0	0	1	0	0	0	0	0	1	0	3	4	5	6	0	0	0	0	1	0	0	1	0	1	1	0	1	1	1	1	1	4	1	0	0	0	1	0	1	1	0	1	0	0	0	0	0	0	1	0	0	0	0	0	1	0	1	0	0	1	0	4	4	3	1	0	1	0	0	0	0	0	0	0	1	2	1	0	0	0	0	0	0	0	3	1	0	0	0	1	2	0	1	0	1	0
G[T>C]A	T>C	0	2	2	1	0	0	0	1	0	0	0	0	1	1	0	0	1	0	0	1	1	0	1	2	10	8	11	0	0	3	2	0	1	1	0	0	0	1	0	28	21	24	17	28	21	26	29	33	41	28	23	37	53	26	1	0	2	1	0	0	0	0	3	0	2	0	2	0	2	1	0	2	0	0	0	0	0	1	2	1	0	0	0	0	0	1	1	46	58	42	51	4	2	1	0	1	2	0	0	3	0	0	3	1	0	0	0	1	0	1	0	0	0	0	0	0	0	0	1	0	0	0	1	0	0	2	2	0	0	1	0	2	2	0	0	0	0	0	7	11	1	1	2	1	0	1	2	1	0	0	1	1	0	2	0	2	2	2	2	0	1	0	1	2	0	0	0	0	0	2	1	0	0
G[T>C]C	T>C	0	0	0	1	0	0	0	2	0	0	0	0	0	0	0	1	0	0	0	0	1	1	0	0	5	1	6	2	0	0	0	0	0	0	0	0	0	0	0	13	13	9	6	13	30	11	18	18	17	18	4	14	23	15	1	0	0	1	0	1	1	0	1	2	0	0	1	0	0	0	0	2	0	0	1	0	0	0	0	0	0	0	0	0	0	0	0	27	23	14	20	0	0	1	1	1	0	0	0	1	1	1	2	0	1	0	3	0	0	1	0	0	1	1	1	1	0	0	0	0	0	0	1	0	0	0	0	1	1	0	0	1	1	1	0	0	0	2	4	3	1	0	1	0	0	0	0	0	1	0	0	1	1	0	1	2	0	0	0	0	0	0	0	0	1	1	1	0	0	1	0	1	0
G[T>C]G	T>C	0	0	1	0	0	0	0	1	1	0	1	1	0	1	1	1	0	0	0	0	2	2	0	1	6	4	4	0	1	0	1	2	0	1	1	1	0	0	0	28	22	38	38	25	30	33	30	38	51	51	25	41	55	39	0	0	2	1	0	0	0	1	1	0	1	1	1	1	1	1	0	1	3	0	1	1	1	1	1	0	0	3	0	1	1	1	3	33	34	41	48	0	0	0	0	1	0	0	0	0	0	0	0	2	0	1	0	0	0	0	0	0	1	0	2	0	1	0	0	0	0	0	2	1	0	1	0	2	1	0	0	1	0	0	0	0	0	0	4	3	2	2	1	0	0	0	0	0	0	0	1	0	0	1	0	1	1	2	1	0	1	0	0	1	1	0	1	0	0	0	0	1	1
G[T>C]T	T>C	1	3	1	1	0	1	0	1	0	1	0	0	1	1	0	0	2	2	1	0	1	0	1	1	12	6	6	0	0	2	1	1	0	1	0	0	1	0	1	12	13	11	8	16	15	7	17	18	19	16	14	13	21	19	1	2	0	2	0	2	1	0	0	0	0	0	6	1	3	0	1	0	0	0	1	1	2	0	3	0	1	2	2	0	0	1	2	35	22	23	20	2	2	2	0	1	0	0	0	1	0	0	2	0	1	0	0	0	0	0	0	1	1	0	1	0	1	0	0	0	0	0	1	1	0	1	0	0	0	2	1	0	0	1	0	0	2	1	4	5	3	2	2	3	2	0	1	2	0	1	0	1	1	2	0	1	1	2	1	0	0	2	0	0	1	1	0	0	1	0	0	0	0
G[T>G]A	T>G	0	0	0	1	0	1	0	1	0	0	0	0	0	0	0	0	0	0	0	0	0	0	0	0	6	4	2	0	1	0	0	0	0	0	0	0	0	0	0	0	0	0	0	0	1	0	0	0	0	1	0	1	0	0	1	0	1	1	0	0	1	0	0	0	1	1	0	0	0	0	1	0	0	0	0	0	0	0	1	0	0	0	0	0	0	0	0	0	0	1	1	0	0	0	0	0	0	0	0	0	0	0	1	0	0	0	0	0	1	1	0	0	0	0	0	0	0	0	0	0	0	0	0	0	0	0	0	0	0	0	0	0	0	0	1	0	0	0	2	0	0	0	0	0	0	0	0	0	0	0	2	0	0	0	0	0	0	0	0	0	0	1	0	0	0	0	0	0	0	0	0	1	0
G[T>G]C	T>G	0	0	1	0	0	1	0	0	2	0	0	0	0	0	0	0	0	0	0	0	0	1	0	0	1	2	1	0	0	0	0	0	0	0	0	0	0	0	0	2	0	0	1	1	0	0	0	1	1	1	1	0	1	5	0	0	0	0	0	0	0	0	0	0	0	0	0	0	0	0	0	0	0	0	0	0	0	1	0	0	0	0	0	0	0	0	0	0	2	1	0	0	1	0	1	0	0	0	0	0	0	0	0	0	0	1	1	0	0	0	0	0	0	1	0	0	0	0	0	0	0	1	0	0	0	0	0	0	0	0	0	0	0	0	0	0	0	0	2	2	0	0	0	0	0	1	0	1	0	0	1	0	0	0	0	0	0	0	0	0	0	0	1	0	1	0	0	0	0	0	0	0	0
G[T>G]G	T>G	1	0	0	0	0	1	0	0	0	0	0	0	0	1	0	0	0	0	2	0	0	0	0	0	5	5	7	0	0	0	0	2	0	0	0	1	0	1	0	1	0	1	0	1	0	1	0	0	0	0	0	0	2	0	0	0	1	0	0	1	0	0	0	0	1	0	0	0	0	1	1	0	0	1	0	0	0	0	1	1	0	0	1	1	1	0	0	0	2	2	2	0	0	0	0	0	1	0	0	0	0	0	0	0	0	0	0	0	0	0	0	0	0	0	0	0	0	0	0	0	0	0	0	0	1	0	0	0	0	0	0	0	0	0	0	0	0	0	3	3	2	2	0	0	0	0	0	0	0	0	0	0	0	0	0	0	0	0	0	0	0	0	0	1	0	0	0	0	0	0	0	0	1
G[T>G]T	T>G	0	0	2	1	0	0	0	1	0	0	0	1	1	0	0	1	0	1	0	0	1	0	1	0	6	4	4	0	0	0	1	0	0	0	0	1	1	0	0	2	1	3	2	3	0	4	2	3	1	4	3	1	3	4	0	0	0	0	0	1	0	0	0	0	0	1	0	0	0	0	0	0	2	0	1	0	1	1	1	0	0	1	0	0	0	1	1	5	5	2	4	0	0	0	0	0	0	0	0	1	0	0	0	0	0	0	0	0	0	0	2	0	0	1	0	0	0	0	0	0	0	1	0	0	2	0	0	0	1	0	0	0	0	0	0	1	0	1	1	3	1	1	0	0	0	0	0	0	0	0	0	0	0	0	0	0	1	0	1	0	0	1	1	0	1	0	0	0	0	0	0	1	0
T[C>A]A	C>A	19	20	22	16	6	17	5	24	8	16	12	21	9	14	14	14	13	13	17	15	6	14	11	9	39	31	32	15	10	20	14	7	7	14	11	10	13	14	8	24	9	14	17	10	13	17	17	22	19	15	7	11	21	8	7	11	20	27	2	7	26	20	35	40	23	11	25	10	12	13	13	8	5	10	16	15	8	10	9	14	13	9	8	11	12	13	18	12	19	11	9	14	15	13	15	9	13	10	11	8	2	11	7	15	14	15	13	11	17	9	7	8	10	12	11	12	4	5	4	4	6	9	16	3	18	7	12	10	7	9	8	8	11	12	4	7	6	9	29	14	8	11	20	16	11	6	14	10	6	8	25	4	17	13	11	10	14	20	29	11	12	7	11	13	13	5	7	9	15	23	9	19	21
T[C>A]C	C>A	4	7	10	8	3	4	3	15	3	3	10	8	5	4	5	7	4	5	3	3	1	2	3	0	28	16	25	5	5	3	4	0	2	6	3	4	3	4	2	14	10	9	13	18	15	10	13	17	13	20	6	9	29	21	1	3	4	7	2	2	8	4	13	13	2	4	7	2	4	0	5	3	0	10	1	2	3	4	1	2	3	1	5	5	9	3	9	7	12	11	8	2	3	4	1	5	5	2	0	1	3	3	1	2	3	6	6	5	5	6	2	4	9	5	6	3	0	4	2	3	2	7	6	4	3	8	9	6	8	3	1	4	1	6	4	4	5	2	10	19	7	6	3	4	3	0	2	5	2	3	9	2	4	1	3	7	9	7	7	4	1	1	3	4	4	5	3	4	2	4	4	6	5
T[C>A]G	C>A	0	2	3	1	1	0	0	2	1	3	2	2	1	0	1	0	3	1	0	1	1	1	0	2	5	5	4	0	2	2	2	1	0	2	0	0	1	2	1	2	3	2	1	5	6	2	5	3	4	3	3	5	5	4	0	0	1	3	2	0	2	4	6	5	3	3	3	1	1	2	4	1	1	0	0	3	1	0	1	1	4	2	1	1	4	0	3	1	2	5	4	0	0	1	0	0	0	0	3	0	1	1	0	0	1	2	0	2	3	1	0	2	1	2	1	0	2	1	2	0	2	0	1	0	0	1	1	1	1	1	0	1	1	1	0	2	3	0	5	3	2	1	0	0	0	0	0	0	2	0	5	3	1	1	2	0	0	6	1	3	3	1	0	1	0	1	1	0	2	0	2	3	1
T[C>A]T	C>A	35	32	59	34	25	31	13	47	17	29	25	34	14	19	22	19	25	24	23	38	23	17	18	18	51	37	45	24	31	39	36	23	16	17	19	24	13	23	28	60	44	46	34	60	95	54	42	94	71	74	52	50	70	87	18	15	22	42	8	9	47	39	71	76	25	21	51	27	23	24	18	12	12	11	12	20	20	23	23	20	25	21	20	13	34	31	40	38	45	43	35	19	27	37	27	15	25	20	16	35	21	24	17	29	19	30	26	37	38	17	16	18	20	24	23	23	24	20	24	10	13	33	26	13	33	21	33	27	31	25	22	16	25	31	7	31	13	20	33	35	10	12	28	26	14	19	24	21	24	29	42	21	25	31	48	20	46	39	37	25	20	13	20	27	28	20	12	27	25	33	24	41	30
T[C>G]A	C>G	0	2	2	0	0	0	0	1	0	1	1	1	0	1	2	1	2	0	0	0	0	0	1	0	15	16	8	0	1	0	0	2	3	0	0	1	0	0	0	0	1	2	0	0	0	4	0	0	0	0	1	2	1	1	0	1	1	0	0	0	0	0	1	0	1	0	3	2	2	0	0	1	2	0	0	1	0	2	0	1	0	0	1	0	0	1	0	1	4	1	2	0	3	0	0	0	0	0	0	1	1	3	0	1	1	0	0	2	1	1	1	1	1	1	1	1	1	0	0	1	0	2	1	0	0	1	1	0	1	0	2	0	0	1	0	0	1	0	6	8	4	4	1	0	1	0	1	1	0	0	3	0	2	2	1	0	2	0	2	0	2	1	1	2	3	1	0	0	0	1	0	1	3
T[C>G]C	C>G	2	0	1	0	0	0	1	2	0	0	0	2	0	0	0	1	0	0	0	0	2	1	0	0	8	4	7	0	0	0	0	0	1	0	0	1	1	0	1	2	0	1	2	1	3	0	1	3	0	1	1	1	0	0	0	0	0	0	0	1	1	0	0	0	1	0	4	0	0	0	0	1	1	0	0	0	0	0	1	0	1	1	1	1	0	0	0	3	6	1	0	0	0	0	1	0	0	0	1	0	0	0	0	1	0	1	0	1	0	0	0	0	0	2	0	0	0	0	0	0	0	0	0	0	0	0	1	0	0	0	3	1	1	0	0	0	0	0	5	8	0	2	2	5	0	0	1	0	2	1	1	1	1	2	2	1	0	1	2	0	0	0	0	1	2	0	1	0	1	0	0	2	0
T[C>G]G	C>G	1	1	0	1	0	0	0	2	0	1	0	0	0	0	0	0	2	0	0	1	0	1	2	0	1	4	6	0	1	0	0	2	0	0	1	1	0	1	0	0	0	0	0	0	1	0	0	0	0	0	0	0	1	1	0	0	0	0	0	1	0	0	1	0	1	0	0	1	0	1	0	0	0	0	0	0	0	0	0	0	1	0	0	0	1	0	1	1	0	0	1	0	0	1	1	0	0	0	0	0	1	0	0	0	0	0	2	0	0	0	0	0	0	0	0	0	1	1	0	0	0	0	0	0	0	0	0	0	0	0	0	0	0	1	0	0	1	3	5	2	0	2	0	0	0	0	2	0	0	0	1	0	0	0	0	0	1	0	1	0	0	2	0	0	1	0	0	0	0	0	0	0	2
T[C>G]T	C>G	5	1	1	2	1	1	3	1	0	3	3	2	2	0	1	2	0	0	2	1	1	0	0	0	16	15	14	2	1	0	1	1	0	2	2	0	1	1	2	4	5	2	6	4	3	4	3	6	4	3	1	1	4	7	0	2	1	0	0	1	1	2	1	1	2	2	4	0	1	1	0	1	1	1	0	0	0	5	1	1	0	1	0	2	0	2	1	3	4	0	5	3	2	1	1	2	1	0	1	0	1	3	1	0	0	0	2	1	1	1	2	1	4	0	2	2	0	1	0	4	0	0	2	1	0	1	0	0	3	0	1	0	1	0	0	2	1	1	14	16	4	5	1	2	1	0	3	1	2	0	2	4	0	0	2	2	0	1	1	0	0	0	0	2	4	3	2	1	0	0	0	3	2
T[C>T]A	C>T	7	4	4	8	3	2	4	2	2	7	6	6	3	3	3	1	4	3	3	5	1	2	2	1	37	25	23	6	1	3	4	6	3	5	2	6	0	2	4	24	18	22	23	33	26	26	20	25	23	22	9	24	35	17	3	2	4	7	2	0	1	4	4	11	2	5	4	3	6	2	3	3	4	2	3	3	3	4	3	1	7	6	3	6	4	7	13	7	17	9	4	5	3	9	1	3	1	2	5	3	2	5	4	3	1	2	5	4	2	2	1	2	3	5	7	2	2	2	1	1	4	3	8	5	2	3	3	1	2	5	2	3	6	3	2	7	0	3	19	17	4	3	3	5	4	4	6	1	2	2	8	2	1	2	5	1	6	3	4	4	3	13	12	16	21	3	3	2	2	4	3	5	4
T[C>T]C	C>T	3	6	1	4	3	1	2	3	1	4	3	4	1	2	2	6	3	5	0	1	0	3	1	1	19	15	13	3	3	2	1	2	4	1	4	1	2	4	0	23	25	21	17	23	19	20	13	21	25	22	13	19	26	19	2	4	2	6	0	1	3	2	3	7	5	0	7	1	1	0	3	4	0	4	4	0	4	2	2	4	1	2	2	2	0	4	5	8	8	11	12	6	3	4	4	2	4	3	0	3	1	2	3	4	0	4	3	0	0	1	3	1	0	3	3	3	1	1	3	4	1	1	2	1	2	3	3	3	2	1	0	3	1	3	0	2	1	1	10	11	0	7	6	1	2	0	3	4	0	2	5	3	4	1	2	4	4	1	2	0	4	8	5	12	11	3	1	1	2	6	2	3	5
T[C>T]G	C>T	2	2	3	3	2	1	2	4	1	2	1	4	1	2	1	2	3	2	0	3	1	0	1	1	12	7	6	1	1	2	2	1	1	2	0	1	1	1	3	20	24	22	13	23	24	22	12	25	15	15	15	14	24	25	1	1	2	1	0	0	1	2	2	3	3	5	3	1	0	2	5	1	1	1	3	2	3	3	3	0	1	3	1	8	11	6	3	2	8	6	5	0	2	3	3	6	3	0	1	0	1	1	3	0	0	3	1	3	0	0	0	1	1	5	2	1	3	1	0	1	1	1	3	0	2	4	1	2	2	0	2	1	2	1	1	3	1	3	3	4	6	2	1	1	1	0	0	2	4	1	3	5	3	2	2	2	6	3	2	1	1	3	2	1	2	1	1	0	2	2	2	3	3
T[C>T]T	C>T	4	2	2	4	0	2	0	2	0	3	5	1	1	2	2	0	3	5	0	2	1	1	1	1	22	16	18	3	4	4	3	4	3	1	2	0	2	1	0	24	24	30	19	26	21	26	17	25	19	19	10	15	24	22	1	1	3	4	0	0	3	1	3	5	4	0	10	1	2	1	4	1	1	0	0	3	1	2	8	2	5	3	1	2	1	1	4	11	14	12	7	2	4	5	2	2	4	2	0	1	3	2	1	5	0	5	2	0	0	0	1	1	3	0	2	2	3	1	1	1	1	3	1	1	3	1	3	2	2	2	1	1	3	2	1	6	1	0	11	8	5	6	2	6	1	0	0	0	4	1	2	4	3	2	0	0	8	0	2	1	2	6	12	10	11	3	1	0	1	3	3	3	2
T[T>A]A	T>A	1	1	4	0	0	2	0	0	1	1	2	3	1	1	1	1	1	1	2	0	1	2	1	0	26	18	21	4	3	0	2	0	2	0	2	0	0	0	2	10	6	8	3	11	3	7	7	9	14	15	5	9	17	9	2	3	4	0	0	0	5	1	1	0	3	4	1	1	1	1	1	0	0	1	1	1	0	3	2	0	0	0	2	2	0	2	2	9	14	14	16	1	3	4	1	1	0	0	3	2	2	1	0	0	3	2	1	3	1	2	1	3	1	1	3	2	3	3	0	0	3	1	3	1	0	1	3	3	2	2	4	3	2	1	2	3	3	2	8	8	4	5	3	1	0	1	2	0	1	0	1	2	2	5	2	3	1	2	1	0	2	1	1	0	2	2	0	2	5	0	2	1	1
T[T>A]C	T>A	0	0	0	0	0	0	0	1	0	0	0	0	1	0	1	1	0	2	1	3	0	1	0	2	22	18	15	1	0	1	1	5	0	1	0	0	1	0	1	3	0	1	4	1	0	1	2	0	4	2	1	0	3	0	1	0	1	1	1	1	0	1	3	1	1	0	1	1	0	0	0	0	0	0	0	1	0	0	0	1	0	0	1	0	0	0	1	2	2	1	1	1	0	1	0	0	1	0	0	0	0	1	0	1	2	1	1	2	0	0	1	0	0	0	0	0	1	0	0	0	0	0	0	0	0	0	0	0	0	0	0	0	0	1	0	1	0	1	9	10	2	3	0	2	0	0	1	0	0	0	1	2	0	0	2	0	1	0	1	0	0	0	1	0	1	1	0	0	0	1	0	1	0
T[T>A]G	T>A	2	0	2	2	2	0	0	1	0	1	0	0	2	0	1	0	0	4	3	1	1	0	0	1	13	12	15	1	0	0	2	1	0	0	0	1	0	0	0	2	1	1	2	1	0	4	0	1	0	1	1	0	1	4	1	0	0	0	0	0	2	1	1	1	0	1	1	0	2	0	1	0	1	0	0	0	1	1	1	0	0	0	2	0	1	2	0	0	2	0	2	3	0	1	1	0	1	0	0	2	0	3	1	3	1	1	1	1	3	1	1	0	1	1	0	0	3	0	0	1	0	0	0	1	1	1	0	0	0	0	0	3	1	2	2	0	0	0	5	7	1	1	0	0	0	0	1	0	2	1	1	1	0	0	0	2	0	0	1	0	1	0	1	2	0	1	0	0	0	1	0	1	0
T[T>A]T	T>A	2	1	1	1	0	2	1	1	2	3	3	1	2	2	5	0	2	0	2	3	0	3	1	1	24	22	19	0	0	0	3	2	2	1	2	2	2	1	1	7	4	5	8	9	10	7	7	4	14	13	4	2	12	5	1	1	1	4	0	0	2	0	2	1	3	0	2	0	1	1	0	0	3	0	0	2	1	2	2	1	0	1	0	2	0	1	3	10	7	12	12	0	1	3	2	0	1	1	0	1	0	1	0	1	3	5	1	3	3	1	2	0	0	3	1	0	4	0	1	0	0	2	0	0	1	3	1	1	0	1	0	1	0	0	0	0	3	1	8	12	9	4	3	1	0	2	0	1	2	1	1	1	3	3	4	1	2	4	3	0	4	1	1	1	4	0	0	2	2	0	2	2	1
T[T>C]A	T>C	1	3	7	2	1	2	1	6	5	1	2	2	3	1	3	0	6	3	3	3	2	2	5	2	48	22	30	5	3	5	7	12	5	3	5	2	2	3	0	19	23	19	18	35	42	22	32	40	51	47	27	46	51	52	2	3	2	6	0	0	1	1	2	5	8	2	7	4	1	4	1	1	1	3	2	2	1	5	2	0	4	4	1	1	1	1	0	48	54	48	61	6	5	3	3	1	0	0	1	4	4	5	2	5	2	3	2	1	5	6	1	2	2	5	1	1	1	0	0	2	2	1	5	2	1	3	3	2	1	0	1	1	3	1	0	2	0	1	15	19	11	6	0	1	4	1	5	5	1	2	10	3	3	1	4	3	7	4	3	4	2	3	4	3	2	3	4	3	3	5	4	10	0
T[T>C]C	T>C	2	0	1	0	0	0	0	0	0	0	1	1	0	0	0	2	0	2	0	1	1	1	1	0	6	8	6	1	0	1	1	0	2	0	0	1	0	0	1	20	16	13	17	38	20	22	22	24	31	29	15	34	40	34	2	2	0	1	0	1	0	0	2	3	0	0	2	0	1	0	3	0	2	0	1	0	0	3	0	1	1	1	1	0	1	1	1	44	48	37	49	0	1	0	1	0	1	0	0	0	1	0	1	0	0	2	1	2	0	2	1	1	1	2	2	4	1	1	1	1	0	0	0	1	1	0	0	0	0	1	0	0	1	0	0	0	2	0	3	2	2	1	1	0	0	1	0	1	1	1	2	0	1	0	0	2	0	0	2	0	2	2	2	0	0	0	0	2	1	1	3	1	0
T[T>C]G	T>C	1	1	1	1	1	2	0	3	1	1	1	1	1	0	1	0	2	1	2	0	3	2	2	2	18	9	9	2	1	1	1	3	1	1	2	1	0	2	1	32	36	31	29	51	25	20	33	48	46	44	28	53	73	58	0	2	0	1	1	2	0	2	2	2	2	1	0	1	1	0	1	1	0	1	6	0	0	1	1	1	1	1	3	2	1	2	0	34	50	57	63	2	2	0	1	2	0	0	1	0	2	2	0	4	2	2	1	2	2	2	1	1	0	2	2	0	2	1	1	0	0	3	1	0	0	0	1	0	0	2	2	1	1	0	0	1	2	1	2	7	0	2	1	0	1	0	1	1	0	3	4	1	3	2	2	0	1	1	0	2	1	4	0	0	2	0	0	2	0	0	1	0	1
T[T>C]T	T>C	2	4	3	4	1	2	0	1	0	5	5	1	2	4	2	2	4	2	3	3	2	3	0	1	18	9	26	2	0	2	0	2	5	4	2	0	0	1	3	25	20	22	26	19	29	19	22	25	36	28	24	27	39	36	3	4	3	1	0	1	0	0	2	5	3	3	5	0	1	1	1	1	2	3	1	0	2	0	2	3	1	2	1	1	2	2	5	40	44	36	43	1	1	0	5	0	1	1	2	0	2	2	3	3	4	2	5	2	4	1	2	2	2	3	4	0	0	2	2	1	0	2	1	1	3	3	1	0	0	1	0	1	0	1	0	3	0	0	15	16	2	2	3	1	4	1	1	3	1	0	1	4	2	4	0	2	5	1	4	0	1	0	5	2	3	1	0	1	2	2	2	2	4
T[T>G]A	T>G	0	1	0	0	0	2	1	1	0	0	0	0	2	0	0	0	0	0	0	0	1	2	1	0	13	6	4	1	0	1	1	0	0	0	0	0	0	0	0	0	0	0	2	1	0	0	0	0	0	1	0	0	2	1	2	0	0	1	0	1	0	0	2	2	1	0	3	1	1	0	0	0	0	2	1	0	0	0	1	0	0	0	1	0	0	1	1	0	0	3	0	1	0	1	0	0	0	0	0	0	0	2	0	0	1	2	1	0	0	0	1	0	1	2	0	0	0	0	2	2	0	0	3	0	0	0	0	0	0	1	1	0	0	0	0	0	0	1	2	3	1	0	0	0	1	0	0	1	0	1	1	0	0	0	0	0	0	0	2	0	0	1	1	1	0	0	0	1	0	0	0	1	1
T[T>G]C	T>G	0	0	0	1	0	0	0	1	1	1	0	0	1	0	0	0	0	0	1	0	0	1	0	1	5	2	5	0	0	1	0	0	0	2	2	0	0	1	0	4	1	0	3	0	1	0	1	1	0	4	1	1	2	6	0	0	1	0	0	0	0	0	0	0	1	0	0	0	0	0	0	0	0	1	1	1	0	0	0	0	0	0	0	1	1	0	1	3	2	0	3	0	0	0	0	0	0	0	1	0	2	2	1	0	0	1	0	0	0	0	0	0	0	0	0	0	0	1	0	1	0	0	0	0	0	0	1	1	0	0	0	1	0	0	0	0	0	0	4	4	0	0	0	1	1	2	0	1	0	0	0	2	0	0	0	0	1	0	0	1	0	0	0	0	1	0	0	0	1	0	0	0	0
T[T>G]G	T>G	1	1	0	0	0	0	0	1	0	1	0	0	1	0	2	0	0	0	0	0	0	0	0	0	12	4	6	0	0	0	0	1	0	0	0	2	0	1	1	4	6	1	2	5	2	4	0	3	1	5	1	3	2	5	1	2	0	1	0	0	0	0	1	2	2	1	3	1	0	0	1	0	0	0	0	0	1	0	0	0	0	1	0	1	0	2	0	1	8	4	4	0	2	2	0	0	2	1	0	0	0	0	0	1	0	0	1	0	2	1	0	2	1	0	0	1	0	1	1	0	0	1	0	0	0	0	0	0	2	0	2	1	0	1	0	1	0	0	6	3	0	1	0	0	0	0	0	0	0	0	3	0	0	0	0	0	1	0	0	1	0	0	1	0	1	1	0	1	0	1	1	0	2
T[T>G]T	T>G	1	2	1	2	0	1	2	1	1	1	2	1	0	1	1	3	2	1	0	2	1	2	2	1	13	14	9	1	1	3	0	1	0	0	1	3	2	0	0	2	3	6	6	4	9	3	2	4	6	6	4	11	5	4	0	1	1	1	1	2	1	1	1	4	1	0	1	2	0	1	2	0	1	0	0	0	0	2	2	1	0	1	0	0	0	3	1	6	7	2	6	4	0	2	1	1	1	0	1	2	1	1	0	0	2	1	4	3	3	2	0	3	0	2	1	5	1	1	1	3	1	1	0	1	2	0	0	1	1	1	1	1	1	1	1	0	0	0	11	10	4	1	0	0	2	0	2	1	1	0	2	5	1	1	1	1	2	1	4	1	0	1	2	2	2	0	2	1	0	2	0	1	0
