## Supplementary Table 4 for "Dissecting mutational mechanisms underpinning signatures caused by replication errors and endogenous DNA damage"

### Sheet:  
Subclones	Exposure	Doubling_time (hours)	Clonality	Culture_day	Substitution_rate (per cell division)	Indel_rate (per cell division)
EXO1_71_s2	1174.64	18	Clonal	15	58.732	0.2525
EXO1_71_s3	833.96	18	Clonal	15	41.698	0.4495
EXO1_71_s4	842.99	18	Clonal	15	42.1495	0.4615
MLH1_172_s1	1837.2	24.5	Clonal	15	125.032	100.907
MLH1_172_s2	1737.48	24.5	Clonal	15	118.245	125.51
MLH1_173_s1	1610.77	24.5	Clonal	15	109.622	126.445
MLH1_173_s2	1585.81	24.5	Clonal	15	107.923	106.092
MSH2_120_s1	2067.51	22.4	Clonal	15	128.645	127.558
MSH2_120_s2	2076.42	22.4	Clonal	15	129.199	125.379
MSH6_3_s4	1635.84	23.5	Clonal	15	106.784	37.2299
MSH6_4_s2	1296.29	23.5	Clonal	15	84.6189	33.936
OGG1_106_s1	303.62	20	Clonal	15	16.8678	NA
OGG1_106_s2	271.14	20	Clonal	15	15.0633	NA
PMS1_123_s1	74.98	16.7	Clonal	15	3.47824	0.700008
PMS1_123_s2	96.04	16.7	Clonal	15	4.45519	0.629961
PMS1_130_s1	127.97	16.7	Clonal	15	5.93639	0.189731
PMS1_130_s2	188.02	16.7	Clonal	15	8.72204	0.648053
PMS2_170_s1	1328.62	21.8	Clonal	15	80.4553	63.8704
PMS2_171_s1	1157.42	21.8	Clonal	15	70.0882	74.1957
RNF168_116_s1	465.09	23.7	Clonal	15	30.6184	NA
RNF168_116_s2	500.74	23.7	Clonal	15	32.9654	NA
UNG_6_s3	134.85	16.9	Clonal	15	6.33046	NA
Gene	subs_rate_mean	subs_rate_sd	indels_rate_mean	Indels_rate_sd
EXO1	47.5265	9.70687	0.387833	0.117356
MLH1	115.205	7.95828	114.739	13.1548
MSH2	128.922	0.39202	126.469	1.5408
MSH6	95.7015	15.6731	35.5829	2.32915
OGG1	15.9656	1.27593	NA	NA
PMS1	5.64796	2.28499	0.541938	0.236675
PMS2	75.2718	7.33065	69.033	7.30111
RNF168	31.7919	1.65955	NA	NA
UNG	6.33046	NA	NA	NA
MutationType
EXO1_71_s2	1174.64
EXO1_71_s3	833.96
EXO1_71_s4	842.99
MLH1_172_s1	1837.2
MLH1_172_s2	1737.48
MLH1_173_s1	1610.77
MLH1_173_s2	1585.81
MSH2_120_s1	2067.51
MSH2_120_s2	2076.42
MSH2_120_s3	1864.6
MSH6_3_s4	1635.84
MSH6_3_s5	2243.53
MSH6_3_s6	2356.07
MSH6_3_s8	2357.45
MSH6_4_s2	1296.29
MSH6_4_s3	1954.19
MSH6_4_s4	2716.07
MSH6_4_s7	2291.99
OGG1_106_s1	303.62
OGG1_106_s2	271.14
OGG1_25_s1	447.57
OGG1_25_s2	634.9
PMS1_123_s1	74.98
PMS1_123_s2	96.04
PMS1_130_s1	127.97
PMS1_130_s2	188.02
PMS2_170_s1	1328.62
PMS2_170_s2	1360.83
PMS2_171_s1	1157.42
PMS2_171_s2	1426.34
RNF168_116_s1	465.09
RNF168_116_s2	500.74
RNF168_14_s1	181.83
RNF168_14_s2	166.41
UNG_6_s3	134.85
UNG_6_s4	105.89
UNG_6_s5	188.07
UNG_6_s6	153.91
MutationType
EXO1_71_s2	1174.64
EXO1_71_s3	833.96
EXO1_71_s4	842.99
MLH1_172_s1	1837.2
MLH1_172_s2	1737.48
MLH1_173_s1	1610.77
MLH1_173_s2	1585.81
MSH2_120_s1	2067.51
MSH2_120_s2	2076.42
MSH2_120_s3	1864.6
MSH6_3_s4	1635.84
MSH6_3_s5	2243.53
MSH6_3_s6	2356.07
MSH6_3_s8	2357.45
MSH6_4_s2	1296.29
MSH6_4_s3	1954.19
MSH6_4_s4	2716.07
MSH6_4_s7	2291.99
OGG1_106_s1	303.62
OGG1_106_s2	271.14
OGG1_25_s1	447.57
OGG1_25_s2	634.9
PMS1_123_s1	74.98
PMS1_123_s2	96.04
PMS1_130_s1	127.97
PMS1_130_s2	188.02
PMS2_170_s1	1328.62
PMS2_170_s2	1360.83
PMS2_171_s1	1157.42
PMS2_171_s2	1426.34
RNF168_116_s1	465.09
RNF168_116_s2	500.74
RNF168_14_s1	181.83
RNF168_14_s2	166.41
UNG_6_s3	134.85
UNG_6_s4	105.89
UNG_6_s5	188.07
UNG_6_s6	153.91
MutationType
EXO1_71_s2	1174.64
EXO1_71_s3	833.96
EXO1_71_s4	842.99
MLH1_172_s1	1837.2
MLH1_172_s2	1737.48
MLH1_173_s1	1610.77
MLH1_173_s2	1585.81
MSH2_120_s1	2067.51
MSH2_120_s2	2076.42
MSH2_120_s3	1864.6
MSH6_3_s4	1635.84
MSH6_3_s5	2243.53
MSH6_3_s6	2356.07
MSH6_3_s8	2357.45
MSH6_4_s2	1296.29
MSH6_4_s3	1954.19
MSH6_4_s4	2716.07
MSH6_4_s7	2291.99
OGG1_106_s1	303.62
OGG1_106_s2	271.14
OGG1_25_s1	447.57
OGG1_25_s2	634.9
PMS1_123_s1	74.98
PMS1_123_s2	96.04
PMS1_130_s1	127.97
PMS1_130_s2	188.02
PMS2_170_s1	1328.62
PMS2_170_s2	1360.83
PMS2_171_s1	1157.42
PMS2_171_s2	1426.34
RNF168_116_s1	465.09
RNF168_116_s2	500.74
RNF168_14_s1	181.83
RNF168_14_s2	166.41
UNG_6_s3	134.85
UNG_6_s4	105.89
UNG_6_s5	188.07
UNG_6_s6	153.91
MutationType
EXO1_71_s2	1174.64
EXO1_71_s3	833.96
EXO1_71_s4	842.99
MLH1_172_s1	1837.2
MLH1_172_s2	1737.48
MLH1_173_s1	1610.77
MLH1_173_s2	1585.81
MSH2_120_s1	2067.51
MSH2_120_s2	2076.42
MSH2_120_s3	1864.6
MSH6_3_s4	1635.84
MSH6_3_s5	2243.53
MSH6_3_s6	2356.07
MSH6_3_s8	2357.45
MSH6_4_s2	1296.29
MSH6_4_s3	1954.19
MSH6_4_s4	2716.07
MSH6_4_s7	2291.99
OGG1_106_s1	303.62
OGG1_106_s2	271.14
OGG1_25_s1	447.57
OGG1_25_s2	634.9
PMS1_123_s1	74.98
PMS1_123_s2	96.04
PMS1_130_s1	127.97
PMS1_130_s2	188.02
PMS2_170_s1	1328.62
PMS2_170_s2	1360.83
PMS2_171_s1	1157.42
PMS2_171_s2	1426.34
RNF168_116_s1	465.09
RNF168_116_s2	500.74
RNF168_14_s1	181.83
RNF168_14_s2	166.41
UNG_6_s3	134.85
UNG_6_s4	105.89
UNG_6_s5	188.07
UNG_6_s6	153.91
MutationType
EXO1_71_s2	1174.64
EXO1_71_s3	833.96
EXO1_71_s4	842.99
MLH1_172_s1	1837.2
MLH1_172_s2	1737.48
MLH1_173_s1	1610.77
MLH1_173_s2	1585.81
MSH2_120_s1	2067.51
MSH2_120_s2	2076.42
MSH2_120_s3	1864.6
MSH6_3_s4	1635.84
MSH6_3_s5	2243.53
MSH6_3_s6	2356.07
MSH6_3_s8	2357.45
MSH6_4_s2	1296.29
MSH6_4_s3	1954.19
MSH6_4_s4	2716.07
MSH6_4_s7	2291.99
OGG1_106_s1	303.62
OGG1_106_s2	271.14
OGG1_25_s1	447.57
OGG1_25_s2	634.9
PMS1_123_s1	74.98
PMS1_123_s2	96.04
PMS1_130_s1	127.97
PMS1_130_s2	188.02
PMS2_170_s1	1328.62
PMS2_170_s2	1360.83
PMS2_171_s1	1157.42
PMS2_171_s2	1426.34
RNF168_116_s1	465.09
RNF168_116_s2	500.74
RNF168_14_s1	181.83
RNF168_14_s2	166.41
UNG_6_s3	134.85
UNG_6_s4	105.89
UNG_6_s5	188.07
UNG_6_s6	153.91
MutationType
EXO1_71_s2	1174.64
EXO1_71_s3	833.96
EXO1_71_s4	842.99
MLH1_172_s1	1837.2
MLH1_172_s2	1737.48
MLH1_173_s1	1610.77
MLH1_173_s2	1585.81
MSH2_120_s1	2067.51
MSH2_120_s2	2076.42
MSH2_120_s3	1864.6
MSH6_3_s4	1635.84
MSH6_3_s5	2243.53
MSH6_3_s6	2356.07
MSH6_3_s8	2357.45
MSH6_4_s2	1296.29
MSH6_4_s3	1954.19
MSH6_4_s4	2716.07
MSH6_4_s7	2291.99
OGG1_106_s1	303.62
OGG1_106_s2	271.14
OGG1_25_s1	447.57
OGG1_25_s2	634.9
PMS1_123_s1	74.98
PMS1_123_s2	96.04
PMS1_130_s1	127.97
PMS1_130_s2	188.02
PMS2_170_s1	1328.62
PMS2_170_s2	1360.83
PMS2_171_s1	1157.42
PMS2_171_s2	1426.34
RNF168_116_s1	465.09
RNF168_116_s2	500.74
RNF168_14_s1	181.83
RNF168_14_s2	166.41
UNG_6_s3	134.85
UNG_6_s4	105.89
UNG_6_s5	188.07
UNG_6_s6	153.91
MutationType
EXO1_71_s2	1174.64
EXO1_71_s3	833.96
EXO1_71_s4	842.99
MLH1_172_s1	1837.2
MLH1_172_s2	1737.48
MLH1_173_s1	1610.77
MLH1_173_s2	1585.81
MSH2_120_s1	2067.51
MSH2_120_s2	2076.42
MSH2_120_s3	1864.6
MSH6_3_s4	1635.84
MSH6_3_s5	2243.53
MSH6_3_s6	2356.07
MSH6_3_s8	2357.45
MSH6_4_s2	1296.29
MSH6_4_s3	1954.19
MSH6_4_s4	2716.07
MSH6_4_s7	2291.99
OGG1_106_s1	303.62
OGG1_106_s2	271.14
OGG1_25_s1	447.57
OGG1_25_s2	634.9
PMS1_123_s1	74.98
PMS1_123_s2	96.04
PMS1_130_s1	127.97
PMS1_130_s2	188.02
PMS2_170_s1	1328.62
PMS2_170_s2	1360.83
PMS2_171_s1	1157.42
PMS2_171_s2	1426.34
RNF168_116_s1	465.09
RNF168_116_s2	500.74
RNF168_14_s1	181.83
RNF168_14_s2	166.41
UNG_6_s3	134.85
UNG_6_s4	105.89
UNG_6_s5	188.07
UNG_6_s6	153.91
MutationType
EXO1_71_s2	1174.64
EXO1_71_s3	833.96
EXO1_71_s4	842.99
MLH1_172_s1	1837.2
MLH1_172_s2	1737.48
MLH1_173_s1	1610.77
MLH1_173_s2	1585.81
MSH2_120_s1	2067.51
MSH2_120_s2	2076.42
MSH2_120_s3	1864.6
MSH6_3_s4	1635.84
MSH6_3_s5	2243.53
MSH6_3_s6	2356.07
MSH6_3_s8	2357.45
MSH6_4_s2	1296.29
MSH6_4_s3	1954.19
MSH6_4_s4	2716.07
MSH6_4_s7	2291.99
OGG1_106_s1	303.62
OGG1_106_s2	271.14
OGG1_25_s1	447.57
OGG1_25_s2	634.9
PMS1_123_s1	74.98
PMS1_123_s2	96.04
PMS1_130_s1	127.97
PMS1_130_s2	188.02
PMS2_170_s1	1328.62
PMS2_170_s2	1360.83
PMS2_171_s1	1157.42
PMS2_171_s2	1426.34
RNF168_116_s1	465.09
RNF168_116_s2	500.74
RNF168_14_s1	181.83
RNF168_14_s2	166.41
UNG_6_s3	134.85
UNG_6_s4	105.89
UNG_6_s5	188.07
UNG_6_s6	153.91
MutationType
EXO1_71_s2	1174.64
EXO1_71_s3	833.96
EXO1_71_s4	842.99
MLH1_172_s1	1837.2
MLH1_172_s2	1737.48
MLH1_173_s1	1610.77
MLH1_173_s2	1585.81
MSH2_120_s1	2067.51
MSH2_120_s2	2076.42
MSH2_120_s3	1864.6
MSH6_3_s4	1635.84
MSH6_3_s5	2243.53
MSH6_3_s6	2356.07
MSH6_3_s8	2357.45
MSH6_4_s2	1296.29
MSH6_4_s3	1954.19
MSH6_4_s4	2716.07
MSH6_4_s7	2291.99
OGG1_106_s1	303.62
OGG1_106_s2	271.14
OGG1_25_s1	447.57
OGG1_25_s2	634.9
PMS1_123_s1	74.98
PMS1_123_s2	96.04
PMS1_130_s1	127.97
PMS1_130_s2	188.02
PMS2_170_s1	1328.62
PMS2_170_s2	1360.83
PMS2_171_s1	1157.42
PMS2_171_s2	1426.34
RNF168_116_s1	465.09
RNF168_116_s2	500.74
RNF168_14_s1	181.83
RNF168_14_s2	166.41
UNG_6_s3	134.85
UNG_6_s4	105.89
UNG_6_s5	188.07
UNG_6_s6	153.91
MutationType
EXO1_71_s2	1174.64
EXO1_71_s3	833.96
EXO1_71_s4	842.99
MLH1_172_s1	1837.2
MLH1_172_s2	1737.48
MLH1_173_s1	1610.77
MLH1_173_s2	1585.81
MSH2_120_s1	2067.51
MSH2_120_s2	2076.42
MSH2_120_s3	1864.6
MSH6_3_s4	1635.84
MSH6_3_s5	2243.53
MSH6_3_s6	2356.07
MSH6_3_s8	2357.45
MSH6_4_s2	1296.29
MSH6_4_s3	1954.19
MSH6_4_s4	2716.07
MSH6_4_s7	2291.99
OGG1_106_s1	303.62
OGG1_106_s2	271.14
OGG1_25_s1	447.57
OGG1_25_s2	634.9
PMS1_123_s1	74.98
PMS1_123_s2	96.04
PMS1_130_s1	127.97
PMS1_130_s2	188.02
PMS2_170_s1	1328.62
PMS2_170_s2	1360.83
PMS2_171_s1	1157.42
PMS2_171_s2	1426.34
RNF168_116_s1	465.09
RNF168_116_s2	500.74
RNF168_14_s1	181.83
RNF168_14_s2	166.41
UNG_6_s3	134.85
UNG_6_s4	105.89
UNG_6_s5	188.07
UNG_6_s6	153.91
MutationType
EXO1_71_s2	1174.64
EXO1_71_s3	833.96
EXO1_71_s4	842.99
MLH1_172_s1	1837.2
MLH1_172_s2	1737.48
MLH1_173_s1	1610.77
MLH1_173_s2	1585.81
MSH2_120_s1	2067.51
MSH2_120_s2	2076.42
MSH2_120_s3	1864.6
MSH6_3_s4	1635.84
MSH6_3_s5	2243.53
MSH6_3_s6	2356.07
MSH6_3_s8	2357.45
MSH6_4_s2	1296.29
MSH6_4_s3	1954.19
MSH6_4_s4	2716.07
MSH6_4_s7	2291.99
OGG1_106_s1	303.62
OGG1_106_s2	271.14
OGG1_25_s1	447.57
OGG1_25_s2	634.9
PMS1_123_s1	74.98
PMS1_123_s2	96.04
PMS1_130_s1	127.97
PMS1_130_s2	188.02
PMS2_170_s1	1328.62
PMS2_170_s2	1360.83
PMS2_171_s1	1157.42
PMS2_171_s2	1426.34
RNF168_116_s1	465.09
RNF168_116_s2	500.74
RNF168_14_s1	181.83
RNF168_14_s2	166.41
UNG_6_s3	134.85
UNG_6_s4	105.89
UNG_6_s5	188.07
UNG_6_s6	153.91
MutationType
EXO1_71_s2	1174.64
EXO1_71_s3	833.96
EXO1_71_s4	842.99
MLH1_172_s1	1837.2
MLH1_172_s2	1737.48
MLH1_173_s1	1610.77
MLH1_173_s2	1585.81
MSH2_120_s1	2067.51
MSH2_120_s2	2076.42
MSH2_120_s3	1864.6
MSH6_3_s4	1635.84
MSH6_3_s5	2243.53
MSH6_3_s6	2356.07
MSH6_3_s8	2357.45
MSH6_4_s2	1296.29
MSH6_4_s3	1954.19
MSH6_4_s4	2716.07
MSH6_4_s7	2291.99
OGG1_106_s1	303.62
OGG1_106_s2	271.14
OGG1_25_s1	447.57
OGG1_25_s2	634.9
PMS1_123_s1	74.98
PMS1_123_s2	96.04
PMS1_130_s1	127.97
PMS1_130_s2	188.02
PMS2_170_s1	1328.62
PMS2_170_s2	1360.83
PMS2_171_s1	1157.42
PMS2_171_s2	1426.34
RNF168_116_s1	465.09
RNF168_116_s2	500.74
RNF168_14_s1	181.83
RNF168_14_s2	166.41
UNG_6_s3	134.85
UNG_6_s4	105.89
UNG_6_s5	188.07
UNG_6_s6	153.91
MutationType
EXO1_71_s2	1174.64
EXO1_71_s3	833.96
EXO1_71_s4	842.99
MLH1_172_s1	1837.2
MLH1_172_s2	1737.48
MLH1_173_s1	1610.77
MLH1_173_s2	1585.81
MSH2_120_s1	2067.51
MSH2_120_s2	2076.42
MSH2_120_s3	1864.6
MSH6_3_s4	1635.84
MSH6_3_s5	2243.53
MSH6_3_s6	2356.07
MSH6_3_s8	2357.45
MSH6_4_s2	1296.29
MSH6_4_s3	1954.19
MSH6_4_s4	2716.07
MSH6_4_s7	2291.99
OGG1_106_s1	303.62
OGG1_106_s2	271.14
OGG1_25_s1	447.57
OGG1_25_s2	634.9
PMS1_123_s1	74.98
PMS1_123_s2	96.04
PMS1_130_s1	127.97
PMS1_130_s2	188.02
PMS2_170_s1	1328.62
PMS2_170_s2	1360.83
PMS2_171_s1	1157.42
PMS2_171_s2	1426.34
RNF168_116_s1	465.09
RNF168_116_s2	500.74
RNF168_14_s1	181.83
RNF168_14_s2	166.41
UNG_6_s3	134.85
UNG_6_s4	105.89
UNG_6_s5	188.07
UNG_6_s6	153.91
MutationType
EXO1_71_s2	1174.64
EXO1_71_s3	833.96
EXO1_71_s4	842.99
MLH1_172_s1	1837.2
MLH1_172_s2	1737.48
MLH1_173_s1	1610.77
MLH1_173_s2	1585.81
MSH2_120_s1	2067.51
MSH2_120_s2	2076.42
MSH2_120_s3	1864.6
MSH6_3_s4	1635.84
MSH6_3_s5	2243.53
MSH6_3_s6	2356.07
MSH6_3_s8	2357.45
MSH6_4_s2	1296.29
MSH6_4_s3	1954.19
MSH6_4_s4	2716.07
MSH6_4_s7	2291.99
OGG1_106_s1	303.62
OGG1_106_s2	271.14
OGG1_25_s1	447.57
OGG1_25_s2	634.9
PMS1_123_s1	74.98
PMS1_123_s2	96.04
PMS1_130_s1	127.97
PMS1_130_s2	188.02
PMS2_170_s1	1328.62
PMS2_170_s2	1360.83
PMS2_171_s1	1157.42
PMS2_171_s2	1426.34
RNF168_116_s1	465.09
RNF168_116_s2	500.74
RNF168_14_s1	181.83
RNF168_14_s2	166.41
UNG_6_s3	134.85
UNG_6_s4	105.89
UNG_6_s5	188.07
UNG_6_s6	153.91
MutationType
EXO1_71_s2	1174.64
EXO1_71_s3	833.96
EXO1_71_s4	842.99
MLH1_172_s1	1837.2
MLH1_172_s2	1737.48
MLH1_173_s1	1610.77
MLH1_173_s2	1585.81
MSH2_120_s1	2067.51
MSH2_120_s2	2076.42
MSH2_120_s3	1864.6
MSH6_3_s4	1635.84
MSH6_3_s5	2243.53
MSH6_3_s6	2356.07
MSH6_3_s8	2357.45
MSH6_4_s2	1296.29
MSH6_4_s3	1954.19
MSH6_4_s4	2716.07
MSH6_4_s7	2291.99
OGG1_106_s1	303.62
OGG1_106_s2	271.14
OGG1_25_s1	447.57
OGG1_25_s2	634.9
PMS1_123_s1	74.98
PMS1_123_s2	96.04
PMS1_130_s1	127.97
PMS1_130_s2	188.02
PMS2_170_s1	1328.62
PMS2_170_s2	1360.83
PMS2_171_s1	1157.42
PMS2_171_s2	1426.34
RNF168_116_s1	465.09
RNF168_116_s2	500.74
RNF168_14_s1	181.83
RNF168_14_s2	166.41
UNG_6_s3	134.85
UNG_6_s4	105.89
UNG_6_s5	188.07
UNG_6_s6	153.91
MutationType
EXO1_71_s2	1174.64
EXO1_71_s3	833.96
EXO1_71_s4	842.99
MLH1_172_s1	1837.2
MLH1_172_s2	1737.48
MLH1_173_s1	1610.77
MLH1_173_s2	1585.81
MSH2_120_s1	2067.51
MSH2_120_s2	2076.42
MSH2_120_s3	1864.6
MSH6_3_s4	1635.84
MSH6_3_s5	2243.53
MSH6_3_s6	2356.07
MSH6_3_s8	2357.45
MSH6_4_s2	1296.29
MSH6_4_s3	1954.19
MSH6_4_s4	2716.07
MSH6_4_s7	2291.99
OGG1_106_s1	303.62
OGG1_106_s2	271.14
OGG1_25_s1	447.57
OGG1_25_s2	634.9
PMS1_123_s1	74.98
PMS1_123_s2	96.04
PMS1_130_s1	127.97
PMS1_130_s2	188.02
PMS2_170_s1	1328.62
PMS2_170_s2	1360.83
PMS2_171_s1	1157.42
PMS2_171_s2	1426.34
RNF168_116_s1	465.09
RNF168_116_s2	500.74
RNF168_14_s1	181.83
RNF168_14_s2	166.41
UNG_6_s3	134.85
UNG_6_s4	105.89
UNG_6_s5	188.07
UNG_6_s6	153.91
MutationType
EXO1_71_s2	1174.64
EXO1_71_s3	833.96
EXO1_71_s4	842.99
MLH1_172_s1	1837.2
MLH1_172_s2	1737.48
MLH1_173_s1	1610.77
MLH1_173_s2	1585.81
MSH2_120_s1	2067.51
MSH2_120_s2	2076.42
MSH2_120_s3	1864.6
MSH6_3_s4	1635.84
MSH6_3_s5	2243.53
MSH6_3_s6	2356.07
MSH6_3_s8	2357.45
MSH6_4_s2	1296.29
MSH6_4_s3	1954.19
MSH6_4_s4	2716.07
MSH6_4_s7	2291.99
OGG1_106_s1	303.62
OGG1_106_s2	271.14
OGG1_25_s1	447.57
OGG1_25_s2	634.9
PMS1_123_s1	74.98
PMS1_123_s2	96.04
PMS1_130_s1	127.97
PMS1_130_s2	188.02
PMS2_170_s1	1328.62
PMS2_170_s2	1360.83
PMS2_171_s1	1157.42
PMS2_171_s2	1426.34
RNF168_116_s1	465.09
RNF168_116_s2	500.74
RNF168_14_s1	181.83
RNF168_14_s2	166.41
UNG_6_s3	134.85
UNG_6_s4	105.89
UNG_6_s5	188.07
UNG_6_s6	153.91
MutationType
EXO1_71_s2	1174.64
EXO1_71_s3	833.96
EXO1_71_s4	842.99
MLH1_172_s1	1837.2
MLH1_172_s2	1737.48
MLH1_173_s1	1610.77
MLH1_173_s2	1585.81
MSH2_120_s1	2067.51
MSH2_120_s2	2076.42
MSH2_120_s3	1864.6
MSH6_3_s4	1635.84
MSH6_3_s5	2243.53
MSH6_3_s6	2356.07
MSH6_3_s8	2357.45
MSH6_4_s2	1296.29
MSH6_4_s3	1954.19
MSH6_4_s4	2716.07
MSH6_4_s7	2291.99
OGG1_106_s1	303.62
OGG1_106_s2	271.14
OGG1_25_s1	447.57
OGG1_25_s2	634.9
PMS1_123_s1	74.98
PMS1_123_s2	96.04
PMS1_130_s1	127.97
PMS1_130_s2	188.02
PMS2_170_s1	1328.62
PMS2_170_s2	1360.83
PMS2_171_s1	1157.42
PMS2_171_s2	1426.34
RNF168_116_s1	465.09
RNF168_116_s2	500.74
RNF168_14_s1	181.83
RNF168_14_s2	166.41
UNG_6_s3	134.85
UNG_6_s4	105.89
UNG_6_s5	188.07
UNG_6_s6	153.91
MutationType
EXO1_71_s2	1174.64
EXO1_71_s3	833.96
EXO1_71_s4	842.99
MLH1_172_s1	1837.2
MLH1_172_s2	1737.48
MLH1_173_s1	1610.77
MLH1_173_s2	1585.81
MSH2_120_s1	2067.51
MSH2_120_s2	2076.42
MSH2_120_s3	1864.6
MSH6_3_s4	1635.84
MSH6_3_s5	2243.53
MSH6_3_s6	2356.07
MSH6_3_s8	2357.45
MSH6_4_s2	1296.29
MSH6_4_s3	1954.19
MSH6_4_s4	2716.07
MSH6_4_s7	2291.99
OGG1_106_s1	303.62
OGG1_106_s2	271.14
OGG1_25_s1	447.57
OGG1_25_s2	634.9
PMS1_123_s1	74.98
PMS1_123_s2	96.04
PMS1_130_s1	127.97
PMS1_130_s2	188.02
PMS2_170_s1	1328.62
PMS2_170_s2	1360.83
PMS2_171_s1	1157.42
PMS2_171_s2	1426.34
RNF168_116_s1	465.09
RNF168_116_s2	500.74
RNF168_14_s1	181.83
RNF168_14_s2	166.41
UNG_6_s3	134.85
UNG_6_s4	105.89
UNG_6_s5	188.07
UNG_6_s6	153.91
MutationType
EXO1_71_s2	1174.64
EXO1_71_s3	833.96
EXO1_71_s4	842.99
MLH1_172_s1	1837.2
MLH1_172_s2	1737.48
MLH1_173_s1	1610.77
MLH1_173_s2	1585.81
MSH2_120_s1	2067.51
MSH2_120_s2	2076.42
MSH2_120_s3	1864.6
MSH6_3_s4	1635.84
MSH6_3_s5	2243.53
MSH6_3_s6	2356.07
MSH6_3_s8	2357.45
MSH6_4_s2	1296.29
MSH6_4_s3	1954.19
MSH6_4_s4	2716.07
MSH6_4_s7	2291.99
OGG1_106_s1	303.62
OGG1_106_s2	271.14
OGG1_25_s1	447.57
OGG1_25_s2	634.9
PMS1_123_s1	74.98
PMS1_123_s2	96.04
PMS1_130_s1	127.97
PMS1_130_s2	188.02
PMS2_170_s1	1328.62
PMS2_170_s2	1360.83
PMS2_171_s1	1157.42
PMS2_171_s2	1426.34
RNF168_116_s1	465.09
RNF168_116_s2	500.74
RNF168_14_s1	181.83
RNF168_14_s2	166.41
UNG_6_s3	134.85
UNG_6_s4	105.89
UNG_6_s5	188.07
UNG_6_s6	153.91
MutationType
EXO1_71_s2	1174.64
EXO1_71_s3	833.96
EXO1_71_s4	842.99
MLH1_172_s1	1837.2
MLH1_172_s2	1737.48
MLH1_173_s1	1610.77
MLH1_173_s2	1585.81
MSH2_120_s1	2067.51
MSH2_120_s2	2076.42
MSH2_120_s3	1864.6
MSH6_3_s4	1635.84
MSH6_3_s5	2243.53
MSH6_3_s6	2356.07
MSH6_3_s8	2357.45
MSH6_4_s2	1296.29
MSH6_4_s3	1954.19
MSH6_4_s4	2716.07
MSH6_4_s7	2291.99
OGG1_106_s1	303.62
OGG1_106_s2	271.14
OGG1_25_s1	447.57
OGG1_25_s2	634.9
PMS1_123_s1	74.98
PMS1_123_s2	96.04
PMS1_130_s1	127.97
PMS1_130_s2	188.02
PMS2_170_s1	1328.62
PMS2_170_s2	1360.83
PMS2_171_s1	1157.42
PMS2_171_s2	1426.34
RNF168_116_s1	465.09
RNF168_116_s2	500.74
RNF168_14_s1	181.83
RNF168_14_s2	166.41
UNG_6_s3	134.85
UNG_6_s4	105.89
UNG_6_s5	188.07
UNG_6_s6	153.91
MutationType
EXO1_71_s2	1174.64
EXO1_71_s3	833.96
EXO1_71_s4	842.99
MLH1_172_s1	1837.2
MLH1_172_s2	1737.48
MLH1_173_s1	1610.77
MLH1_173_s2	1585.81
MSH2_120_s1	2067.51
MSH2_120_s2	2076.42
MSH2_120_s3	1864.6
MSH6_3_s4	1635.84
MSH6_3_s5	2243.53
MSH6_3_s6	2356.07
MSH6_3_s8	2357.45
MSH6_4_s2	1296.29
MSH6_4_s3	1954.19
MSH6_4_s4	2716.07
MSH6_4_s7	2291.99
OGG1_106_s1	303.62
OGG1_106_s2	271.14
OGG1_25_s1	447.57
OGG1_25_s2	634.9
PMS1_123_s1	74.98
PMS1_123_s2	96.04
PMS1_130_s1	127.97
PMS1_130_s2	188.02
PMS2_170_s1	1328.62
PMS2_170_s2	1360.83
PMS2_171_s1	1157.42
PMS2_171_s2	1426.34
RNF168_116_s1	465.09
RNF168_116_s2	500.74
RNF168_14_s1	181.83
RNF168_14_s2	166.41
UNG_6_s3	134.85
UNG_6_s4	105.89
UNG_6_s5	188.07
UNG_6_s6	153.91
MutationType
EXO1_71_s2	1174.64
EXO1_71_s3	833.96
EXO1_71_s4	842.99
MLH1_172_s1	1837.2
MLH1_172_s2	1737.48
MLH1_173_s1	1610.77
MLH1_173_s2	1585.81
MSH2_120_s1	2067.51
MSH2_120_s2	2076.42
MSH2_120_s3	1864.6
MSH6_3_s4	1635.84
MSH6_3_s5	2243.53
MSH6_3_s6	2356.07
MSH6_3_s8	2357.45
MSH6_4_s2	1296.29
MSH6_4_s3	1954.19
MSH6_4_s4	2716.07
MSH6_4_s7	2291.99
OGG1_106_s1	303.62
OGG1_106_s2	271.14
OGG1_25_s1	447.57
OGG1_25_s2	634.9
PMS1_123_s1	74.98
PMS1_123_s2	96.04
PMS1_130_s1	127.97
PMS1_130_s2	188.02
PMS2_170_s1	1328.62
PMS2_170_s2	1360.83
PMS2_171_s1	1157.42
PMS2_171_s2	1426.34
RNF168_116_s1	465.09
RNF168_116_s2	500.74
RNF168_14_s1	181.83
RNF168_14_s2	166.41
UNG_6_s3	134.85
UNG_6_s4	105.89
UNG_6_s5	188.07
UNG_6_s6	153.91
MutationType
EXO1_71_s2	1174.64
EXO1_71_s3	833.96
EXO1_71_s4	842.99
MLH1_172_s1	1837.2
MLH1_172_s2	1737.48
MLH1_173_s1	1610.77
MLH1_173_s2	1585.81
MSH2_120_s1	2067.51
MSH2_120_s2	2076.42
MSH2_120_s3	1864.6
MSH6_3_s4	1635.84
MSH6_3_s5	2243.53
MSH6_3_s6	2356.07
MSH6_3_s8	2357.45
MSH6_4_s2	1296.29
MSH6_4_s3	1954.19
MSH6_4_s4	2716.07
MSH6_4_s7	2291.99
OGG1_106_s1	303.62
OGG1_106_s2	271.14
OGG1_25_s1	447.57
OGG1_25_s2	634.9
PMS1_123_s1	74.98
PMS1_123_s2	96.04
PMS1_130_s1	127.97
PMS1_130_s2	188.02
PMS2_170_s1	1328.62
PMS2_170_s2	1360.83
PMS2_171_s1	1157.42
PMS2_171_s2	1426.34
RNF168_116_s1	465.09
RNF168_116_s2	500.74
RNF168_14_s1	181.83
RNF168_14_s2	166.41
UNG_6_s3	134.85
UNG_6_s4	105.89
UNG_6_s5	188.07
UNG_6_s6	153.91
MutationType
EXO1_71_s2	1174.64
EXO1_71_s3	833.96
EXO1_71_s4	842.99
MLH1_172_s1	1837.2
MLH1_172_s2	1737.48
MLH1_173_s1	1610.77
MLH1_173_s2	1585.81
MSH2_120_s1	2067.51
MSH2_120_s2	2076.42
MSH2_120_s3	1864.6
MSH6_3_s4	1635.84
MSH6_3_s5	2243.53
MSH6_3_s6	2356.07
MSH6_3_s8	2357.45
MSH6_4_s2	1296.29
MSH6_4_s3	1954.19
MSH6_4_s4	2716.07
MSH6_4_s7	2291.99
OGG1_106_s1	303.62
OGG1_106_s2	271.14
OGG1_25_s1	447.57
OGG1_25_s2	634.9
PMS1_123_s1	74.98
PMS1_123_s2	96.04
PMS1_130_s1	127.97
PMS1_130_s2	188.02
PMS2_170_s1	1328.62
PMS2_170_s2	1360.83
PMS2_171_s1	1157.42
PMS2_171_s2	1426.34
RNF168_116_s1	465.09
RNF168_116_s2	500.74
RNF168_14_s1	181.83
RNF168_14_s2	166.41
UNG_6_s3	134.85
UNG_6_s4	105.89
UNG_6_s5	188.07
UNG_6_s6	153.91
MutationType
EXO1_71_s2	1174.64
EXO1_71_s3	833.96
EXO1_71_s4	842.99
MLH1_172_s1	1837.2
MLH1_172_s2	1737.48
MLH1_173_s1	1610.77
MLH1_173_s2	1585.81
MSH2_120_s1	2067.51
MSH2_120_s2	2076.42
MSH2_120_s3	1864.6
MSH6_3_s4	1635.84
MSH6_3_s5	2243.53
MSH6_3_s6	2356.07
MSH6_3_s8	2357.45
MSH6_4_s2	1296.29
MSH6_4_s3	1954.19
MSH6_4_s4	2716.07
MSH6_4_s7	2291.99
OGG1_106_s1	303.62
OGG1_106_s2	271.14
OGG1_25_s1	447.57
OGG1_25_s2	634.9
PMS1_123_s1	74.98
PMS1_123_s2	96.04
PMS1_130_s1	127.97
PMS1_130_s2	188.02
PMS2_170_s1	1328.62
PMS2_170_s2	1360.83
PMS2_171_s1	1157.42
PMS2_171_s2	1426.34
RNF168_116_s1	465.09
RNF168_116_s2	500.74
RNF168_14_s1	181.83
RNF168_14_s2	166.41
UNG_6_s3	134.85
UNG_6_s4	105.89
UNG_6_s5	188.07
UNG_6_s6	153.91
MutationType
EXO1_71_s2	1174.64
EXO1_71_s3	833.96
EXO1_71_s4	842.99
MLH1_172_s1	1837.2
MLH1_172_s2	1737.48
MLH1_173_s1	1610.77
MLH1_173_s2	1585.81
MSH2_120_s1	2067.51
MSH2_120_s2	2076.42
MSH2_120_s3	1864.6
MSH6_3_s4	1635.84
MSH6_3_s5	2243.53
MSH6_3_s6	2356.07
MSH6_3_s8	2357.45
MSH6_4_s2	1296.29
MSH6_4_s3	1954.19
MSH6_4_s4	2716.07
MSH6_4_s7	2291.99
OGG1_106_s1	303.62
OGG1_106_s2	271.14
OGG1_25_s1	447.57
OGG1_25_s2	634.9
PMS1_123_s1	74.98
PMS1_123_s2	96.04
PMS1_130_s1	127.97
PMS1_130_s2	188.02
PMS2_170_s1	1328.62
PMS2_170_s2	1360.83
PMS2_171_s1	1157.42
PMS2_171_s2	1426.34
RNF168_116_s1	465.09
RNF168_116_s2	500.74
RNF168_14_s1	181.83
RNF168_14_s2	166.41
UNG_6_s3	134.85
UNG_6_s4	105.89
UNG_6_s5	188.07
UNG_6_s6	153.91
MutationType
EXO1_71_s2	1174.64
EXO1_71_s3	833.96
EXO1_71_s4	842.99
MLH1_172_s1	1837.2
MLH1_172_s2	1737.48
MLH1_173_s1	1610.77
MLH1_173_s2	1585.81
MSH2_120_s1	2067.51
MSH2_120_s2	2076.42
MSH2_120_s3	1864.6
MSH6_3_s4	1635.84
MSH6_3_s5	2243.53
MSH6_3_s6	2356.07
MSH6_3_s8	2357.45
MSH6_4_s2	1296.29
MSH6_4_s3	1954.19
MSH6_4_s4	2716.07
MSH6_4_s7	2291.99
OGG1_106_s1	303.62
OGG1_106_s2	271.14
OGG1_25_s1	447.57
OGG1_25_s2	634.9
PMS1_123_s1	74.98
PMS1_123_s2	96.04
PMS1_130_s1	127.97
PMS1_130_s2	188.02
PMS2_170_s1	1328.62
PMS2_170_s2	1360.83
PMS2_171_s1	1157.42
PMS2_171_s2	1426.34
RNF168_116_s1	465.09
RNF168_116_s2	500.74
RNF168_14_s1	181.83
RNF168_14_s2	166.41
UNG_6_s3	134.85
UNG_6_s4	105.89
UNG_6_s5	188.07
UNG_6_s6	153.91
MutationType
EXO1_71_s2	1174.64
EXO1_71_s3	833.96
EXO1_71_s4	842.99
MLH1_172_s1	1837.2
MLH1_172_s2	1737.48
MLH1_173_s1	1610.77
MLH1_173_s2	1585.81
MSH2_120_s1	2067.51
MSH2_120_s2	2076.42
MSH2_120_s3	1864.6
MSH6_3_s4	1635.84
MSH6_3_s5	2243.53
MSH6_3_s6	2356.07
MSH6_3_s8	2357.45
MSH6_4_s2	1296.29
MSH6_4_s3	1954.19
MSH6_4_s4	2716.07
MSH6_4_s7	2291.99
OGG1_106_s1	303.62
OGG1_106_s2	271.14
OGG1_25_s1	447.57
OGG1_25_s2	634.9
PMS1_123_s1	74.98
PMS1_123_s2	96.04
PMS1_130_s1	127.97
PMS1_130_s2	188.02
PMS2_170_s1	1328.62
PMS2_170_s2	1360.83
PMS2_171_s1	1157.42
PMS2_171_s2	1426.34
RNF168_116_s1	465.09
RNF168_116_s2	500.74
RNF168_14_s1	181.83
RNF168_14_s2	166.41
UNG_6_s3	134.85
UNG_6_s4	105.89
UNG_6_s5	188.07
UNG_6_s6	153.91
MutationType
EXO1_71_s2	1174.64
EXO1_71_s3	833.96
EXO1_71_s4	842.99
MLH1_172_s1	1837.2
MLH1_172_s2	1737.48
MLH1_173_s1	1610.77
MLH1_173_s2	1585.81
MSH2_120_s1	2067.51
MSH2_120_s2	2076.42
MSH2_120_s3	1864.6
MSH6_3_s4	1635.84
MSH6_3_s5	2243.53
MSH6_3_s6	2356.07
MSH6_3_s8	2357.45
MSH6_4_s2	1296.29
MSH6_4_s3	1954.19
MSH6_4_s4	2716.07
MSH6_4_s7	2291.99
OGG1_106_s1	303.62
OGG1_106_s2	271.14
OGG1_25_s1	447.57
OGG1_25_s2	634.9
PMS1_123_s1	74.98
PMS1_123_s2	96.04
PMS1_130_s1	127.97
PMS1_130_s2	188.02
PMS2_170_s1	1328.62
PMS2_170_s2	1360.83
PMS2_171_s1	1157.42
PMS2_171_s2	1426.34
RNF168_116_s1	465.09
RNF168_116_s2	500.74
RNF168_14_s1	181.83
RNF168_14_s2	166.41
UNG_6_s3	134.85
UNG_6_s4	105.89
UNG_6_s5	188.07
UNG_6_s6	153.91
MutationType
EXO1_71_s2	1174.64
EXO1_71_s3	833.96
EXO1_71_s4	842.99
MLH1_172_s1	1837.2
MLH1_172_s2	1737.48
MLH1_173_s1	1610.77
MLH1_173_s2	1585.81
MSH2_120_s1	2067.51
MSH2_120_s2	2076.42
MSH2_120_s3	1864.6
MSH6_3_s4	1635.84
MSH6_3_s5	2243.53
MSH6_3_s6	2356.07
MSH6_3_s8	2357.45
MSH6_4_s2	1296.29
MSH6_4_s3	1954.19
MSH6_4_s4	2716.07
MSH6_4_s7	2291.99
OGG1_106_s1	303.62
OGG1_106_s2	271.14
OGG1_25_s1	447.57
OGG1_25_s2	634.9
PMS1_123_s1	74.98
PMS1_123_s2	96.04
PMS1_130_s1	127.97
PMS1_130_s2	188.02
PMS2_170_s1	1328.62
PMS2_170_s2	1360.83
PMS2_171_s1	1157.42
PMS2_171_s2	1426.34
RNF168_116_s1	465.09
RNF168_116_s2	500.74
RNF168_14_s1	181.83
RNF168_14_s2	166.41
UNG_6_s3	134.85
UNG_6_s4	105.89
UNG_6_s5	188.07
UNG_6_s6	153.91
MutationType
EXO1_71_s2	1174.64
EXO1_71_s3	833.96
EXO1_71_s4	842.99
MLH1_172_s1	1837.2
MLH1_172_s2	1737.48
MLH1_173_s1	1610.77
MLH1_173_s2	1585.81
MSH2_120_s1	2067.51
MSH2_120_s2	2076.42
MSH2_120_s3	1864.6
MSH6_3_s4	1635.84
MSH6_3_s5	2243.53
MSH6_3_s6	2356.07
MSH6_3_s8	2357.45
MSH6_4_s2	1296.29
MSH6_4_s3	1954.19
MSH6_4_s4	2716.07
MSH6_4_s7	2291.99
OGG1_106_s1	303.62
OGG1_106_s2	271.14
OGG1_25_s1	447.57
OGG1_25_s2	634.9
PMS1_123_s1	74.98
PMS1_123_s2	96.04
PMS1_130_s1	127.97
PMS1_130_s2	188.02
PMS2_170_s1	1328.62
PMS2_170_s2	1360.83
PMS2_171_s1	1157.42
PMS2_171_s2	1426.34
RNF168_116_s1	465.09
RNF168_116_s2	500.74
RNF168_14_s1	181.83
RNF168_14_s2	166.41
UNG_6_s3	134.85
UNG_6_s4	105.89
UNG_6_s5	188.07
UNG_6_s6	153.91
MutationType
EXO1_71_s2	1174.64
EXO1_71_s3	833.96
EXO1_71_s4	842.99
MLH1_172_s1	1837.2
MLH1_172_s2	1737.48
MLH1_173_s1	1610.77
MLH1_173_s2	1585.81
MSH2_120_s1	2067.51
MSH2_120_s2	2076.42
MSH2_120_s3	1864.6
MSH6_3_s4	1635.84
MSH6_3_s5	2243.53
MSH6_3_s6	2356.07
MSH6_3_s8	2357.45
MSH6_4_s2	1296.29
MSH6_4_s3	1954.19
MSH6_4_s4	2716.07
MSH6_4_s7	2291.99
OGG1_106_s1	303.62
OGG1_106_s2	271.14
OGG1_25_s1	447.57
OGG1_25_s2	634.9
PMS1_123_s1	74.98
PMS1_123_s2	96.04
PMS1_130_s1	127.97
PMS1_130_s2	188.02
PMS2_170_s1	1328.62
PMS2_170_s2	1360.83
PMS2_171_s1	1157.42
PMS2_171_s2	1426.34
RNF168_116_s1	465.09
RNF168_116_s2	500.74
RNF168_14_s1	181.83
RNF168_14_s2	166.41
UNG_6_s3	134.85
UNG_6_s4	105.89
UNG_6_s5	188.07
UNG_6_s6	153.91
MutationType
EXO1_71_s2	1174.64
EXO1_71_s3	833.96
EXO1_71_s4	842.99
MLH1_172_s1	1837.2
MLH1_172_s2	1737.48
MLH1_173_s1	1610.77
MLH1_173_s2	1585.81
MSH2_120_s1	2067.51
MSH2_120_s2	2076.42
MSH2_120_s3	1864.6
MSH6_3_s4	1635.84
MSH6_3_s5	2243.53
MSH6_3_s6	2356.07
MSH6_3_s8	2357.45
MSH6_4_s2	1296.29
MSH6_4_s3	1954.19
MSH6_4_s4	2716.07
MSH6_4_s7	2291.99
OGG1_106_s1	303.62
OGG1_106_s2	271.14
OGG1_25_s1	447.57
OGG1_25_s2	634.9
PMS1_123_s1	74.98
PMS1_123_s2	96.04
PMS1_130_s1	127.97
PMS1_130_s2	188.02
PMS2_170_s1	1328.62
PMS2_170_s2	1360.83
PMS2_171_s1	1157.42
PMS2_171_s2	1426.34
RNF168_116_s1	465.09
RNF168_116_s2	500.74
RNF168_14_s1	181.83
RNF168_14_s2	166.41
UNG_6_s3	134.85
UNG_6_s4	105.89
UNG_6_s5	188.07
UNG_6_s6	153.91
MutationType
EXO1_71_s2	1174.64
EXO1_71_s3	833.96
EXO1_71_s4	842.99
MLH1_172_s1	1837.2
MLH1_172_s2	1737.48
MLH1_173_s1	1610.77
MLH1_173_s2	1585.81
MSH2_120_s1	2067.51
MSH2_120_s2	2076.42
MSH2_120_s3	1864.6
MSH6_3_s4	1635.84
MSH6_3_s5	2243.53
MSH6_3_s6	2356.07
MSH6_3_s8	2357.45
MSH6_4_s2	1296.29
MSH6_4_s3	1954.19
MSH6_4_s4	2716.07
MSH6_4_s7	2291.99
OGG1_106_s1	303.62
OGG1_106_s2	271.14
OGG1_25_s1	447.57
OGG1_25_s2	634.9
PMS1_123_s1	74.98
PMS1_123_s2	96.04
PMS1_130_s1	127.97
PMS1_130_s2	188.02
PMS2_170_s1	1328.62
PMS2_170_s2	1360.83
PMS2_171_s1	1157.42
PMS2_171_s2	1426.34
RNF168_116_s1	465.09
RNF168_116_s2	500.74
RNF168_14_s1	181.83
RNF168_14_s2	166.41
UNG_6_s3	134.85
UNG_6_s4	105.89
UNG_6_s5	188.07
UNG_6_s6	153.91
MutationType
EXO1_71_s2	1174.64
EXO1_71_s3	833.96
EXO1_71_s4	842.99
MLH1_172_s1	1837.2
MLH1_172_s2	1737.48
MLH1_173_s1	1610.77
MLH1_173_s2	1585.81
MSH2_120_s1	2067.51
MSH2_120_s2	2076.42
MSH2_120_s3	1864.6
MSH6_3_s4	1635.84
MSH6_3_s5	2243.53
MSH6_3_s6	2356.07
MSH6_3_s8	2357.45
MSH6_4_s2	1296.29
MSH6_4_s3	1954.19
MSH6_4_s4	2716.07
MSH6_4_s7	2291.99
OGG1_106_s1	303.62
OGG1_106_s2	271.14
OGG1_25_s1	447.57
OGG1_25_s2	634.9
PMS1_123_s1	74.98
PMS1_123_s2	96.04
PMS1_130_s1	127.97
PMS1_130_s2	188.02
PMS2_170_s1	1328.62
PMS2_170_s2	1360.83
PMS2_171_s1	1157.42
PMS2_171_s2	1426.34
RNF168_116_s1	465.09
RNF168_116_s2	500.74
RNF168_14_s1	181.83
RNF168_14_s2	166.41
UNG_6_s3	134.85
UNG_6_s4	105.89
UNG_6_s5	188.07
UNG_6_s6	153.91
MutationType
EXO1_71_s2	1174.64
EXO1_71_s3	833.96
EXO1_71_s4	842.99
MLH1_172_s1	1837.2
MLH1_172_s2	1737.48
MLH1_173_s1	1610.77
MLH1_173_s2	1585.81
MSH2_120_s1	2067.51
MSH2_120_s2	2076.42
MSH2_120_s3	1864.6
MSH6_3_s4	1635.84
MSH6_3_s5	2243.53
MSH6_3_s6	2356.07
MSH6_3_s8	2357.45
MSH6_4_s2	1296.29
MSH6_4_s3	1954.19
MSH6_4_s4	2716.07
MSH6_4_s7	2291.99
OGG1_106_s1	303.62
OGG1_106_s2	271.14
OGG1_25_s1	447.57
OGG1_25_s2	634.9
PMS1_123_s1	74.98
PMS1_123_s2	96.04
PMS1_130_s1	127.97
PMS1_130_s2	188.02
PMS2_170_s1	1328.62
PMS2_170_s2	1360.83
PMS2_171_s1	1157.42
PMS2_171_s2	1426.34
RNF168_116_s1	465.09
RNF168_116_s2	500.74
RNF168_14_s1	181.83
RNF168_14_s2	166.41
UNG_6_s3	134.85
UNG_6_s4	105.89
UNG_6_s5	188.07
UNG_6_s6	153.91
MutationType
EXO1_71_s2	1174.64
EXO1_71_s3	833.96
EXO1_71_s4	842.99
MLH1_172_s1	1837.2
MLH1_172_s2	1737.48
MLH1_173_s1	1610.77
MLH1_173_s2	1585.81
MSH2_120_s1	2067.51
MSH2_120_s2	2076.42
MSH2_120_s3	1864.6
MSH6_3_s4	1635.84
MSH6_3_s5	2243.53
MSH6_3_s6	2356.07
MSH6_3_s8	2357.45
MSH6_4_s2	1296.29
MSH6_4_s3	1954.19
MSH6_4_s4	2716.07
MSH6_4_s7	2291.99
OGG1_106_s1	303.62
OGG1_106_s2	271.14
OGG1_25_s1	447.57
OGG1_25_s2	634.9
PMS1_123_s1	74.98
PMS1_123_s2	96.04
PMS1_130_s1	127.97
PMS1_130_s2	188.02
PMS2_170_s1	1328.62
PMS2_170_s2	1360.83
PMS2_171_s1	1157.42
PMS2_171_s2	1426.34
RNF168_116_s1	465.09
RNF168_116_s2	500.74
RNF168_14_s1	181.83
RNF168_14_s2	166.41
UNG_6_s3	134.85
UNG_6_s4	105.89
UNG_6_s5	188.07
UNG_6_s6	153.91
MutationType
EXO1_71_s2	1174.64
EXO1_71_s3	833.96
EXO1_71_s4	842.99
MLH1_172_s1	1837.2
MLH1_172_s2	1737.48
MLH1_173_s1	1610.77
MLH1_173_s2	1585.81
MSH2_120_s1	2067.51
MSH2_120_s2	2076.42
MSH2_120_s3	1864.6
MSH6_3_s4	1635.84
MSH6_3_s5	2243.53
MSH6_3_s6	2356.07
MSH6_3_s8	2357.45
MSH6_4_s2	1296.29
MSH6_4_s3	1954.19
MSH6_4_s4	2716.07
MSH6_4_s7	2291.99
OGG1_106_s1	303.62
OGG1_106_s2	271.14
OGG1_25_s1	447.57
OGG1_25_s2	634.9
PMS1_123_s1	74.98
PMS1_123_s2	96.04
PMS1_130_s1	127.97
PMS1_130_s2	188.02
PMS2_170_s1	1328.62
PMS2_170_s2	1360.83
PMS2_171_s1	1157.42
PMS2_171_s2	1426.34
RNF168_116_s1	465.09
RNF168_116_s2	500.74
RNF168_14_s1	181.83
RNF168_14_s2	166.41
UNG_6_s3	134.85
UNG_6_s4	105.89
UNG_6_s5	188.07
UNG_6_s6	153.91
MutationType
EXO1_71_s2	1174.64
EXO1_71_s3	833.96
EXO1_71_s4	842.99
MLH1_172_s1	1837.2
MLH1_172_s2	1737.48
MLH1_173_s1	1610.77
MLH1_173_s2	1585.81
MSH2_120_s1	2067.51
MSH2_120_s2	2076.42
MSH2_120_s3	1864.6
MSH6_3_s4	1635.84
MSH6_3_s5	2243.53
MSH6_3_s6	2356.07
MSH6_3_s8	2357.45
MSH6_4_s2	1296.29
MSH6_4_s3	1954.19
MSH6_4_s4	2716.07
MSH6_4_s7	2291.99
OGG1_106_s1	303.62
OGG1_106_s2	271.14
OGG1_25_s1	447.57
OGG1_25_s2	634.9
PMS1_123_s1	74.98
PMS1_123_s2	96.04
PMS1_130_s1	127.97
PMS1_130_s2	188.02
PMS2_170_s1	1328.62
PMS2_170_s2	1360.83
PMS2_171_s1	1157.42
PMS2_171_s2	1426.34
RNF168_116_s1	465.09
RNF168_116_s2	500.74
RNF168_14_s1	181.83
RNF168_14_s2	166.41
UNG_6_s3	134.85
UNG_6_s4	105.89
UNG_6_s5	188.07
UNG_6_s6	153.91
MutationType
EXO1_71_s2	1174.64
EXO1_71_s3	833.96
EXO1_71_s4	842.99
MLH1_172_s1	1837.2
MLH1_172_s2	1737.48
MLH1_173_s1	1610.77
MLH1_173_s2	1585.81
MSH2_120_s1	2067.51
MSH2_120_s2	2076.42
MSH2_120_s3	1864.6
MSH6_3_s4	1635.84
MSH6_3_s5	2243.53
MSH6_3_s6	2356.07
MSH6_3_s8	2357.45
MSH6_4_s2	1296.29
MSH6_4_s3	1954.19
MSH6_4_s4	2716.07
MSH6_4_s7	2291.99
OGG1_106_s1	303.62
OGG1_106_s2	271.14
OGG1_25_s1	447.57
OGG1_25_s2	634.9
PMS1_123_s1	74.98
PMS1_123_s2	96.04
PMS1_130_s1	127.97
PMS1_130_s2	188.02
PMS2_170_s1	1328.62
PMS2_170_s2	1360.83
PMS2_171_s1	1157.42
PMS2_171_s2	1426.34
RNF168_116_s1	465.09
RNF168_116_s2	500.74
RNF168_14_s1	181.83
RNF168_14_s2	166.41
UNG_6_s3	134.85
UNG_6_s4	105.89
UNG_6_s5	188.07
UNG_6_s6	153.91
MutationType
EXO1_71_s2	1174.64
EXO1_71_s3	833.96
EXO1_71_s4	842.99
MLH1_172_s1	1837.2
MLH1_172_s2	1737.48
MLH1_173_s1	1610.77
MLH1_173_s2	1585.81
MSH2_120_s1	2067.51
MSH2_120_s2	2076.42
MSH2_120_s3	1864.6
MSH6_3_s4	1635.84
MSH6_3_s5	2243.53
MSH6_3_s6	2356.07
MSH6_3_s8	2357.45
MSH6_4_s2	1296.29
MSH6_4_s3	1954.19
MSH6_4_s4	2716.07
MSH6_4_s7	2291.99
OGG1_106_s1	303.62
OGG1_106_s2	271.14
OGG1_25_s1	447.57
OGG1_25_s2	634.9
PMS1_123_s1	74.98
PMS1_123_s2	96.04
PMS1_130_s1	127.97
PMS1_130_s2	188.02
PMS2_170_s1	1328.62
PMS2_170_s2	1360.83
PMS2_171_s1	1157.42
PMS2_171_s2	1426.34
RNF168_116_s1	465.09
RNF168_116_s2	500.74
RNF168_14_s1	181.83
RNF168_14_s2	166.41
UNG_6_s3	134.85
UNG_6_s4	105.89
UNG_6_s5	188.07
UNG_6_s6	153.91
MutationType
EXO1_71_s2	1174.64
EXO1_71_s3	833.96
EXO1_71_s4	842.99
MLH1_172_s1	1837.2
MLH1_172_s2	1737.48
MLH1_173_s1	1610.77
MLH1_173_s2	1585.81
MSH2_120_s1	2067.51
MSH2_120_s2	2076.42
MSH2_120_s3	1864.6
MSH6_3_s4	1635.84
MSH6_3_s5	2243.53
MSH6_3_s6	2356.07
MSH6_3_s8	2357.45
MSH6_4_s2	1296.29
MSH6_4_s3	1954.19
MSH6_4_s4	2716.07
MSH6_4_s7	2291.99
OGG1_106_s1	303.62
OGG1_106_s2	271.14
OGG1_25_s1	447.57
OGG1_25_s2	634.9
PMS1_123_s1	74.98
PMS1_123_s2	96.04
PMS1_130_s1	127.97
PMS1_130_s2	188.02
PMS2_170_s1	1328.62
PMS2_170_s2	1360.83
PMS2_171_s1	1157.42
PMS2_171_s2	1426.34
RNF168_116_s1	465.09
RNF168_116_s2	500.74
RNF168_14_s1	181.83
RNF168_14_s2	166.41
UNG_6_s3	134.85
UNG_6_s4	105.89
UNG_6_s5	188.07
UNG_6_s6	153.91
MutationType
EXO1_71_s2	1174.64
EXO1_71_s3	833.96
EXO1_71_s4	842.99
MLH1_172_s1	1837.2
MLH1_172_s2	1737.48
MLH1_173_s1	1610.77
MLH1_173_s2	1585.81
MSH2_120_s1	2067.51
MSH2_120_s2	2076.42
MSH2_120_s3	1864.6
MSH6_3_s4	1635.84
MSH6_3_s5	2243.53
MSH6_3_s6	2356.07
MSH6_3_s8	2357.45
MSH6_4_s2	1296.29
MSH6_4_s3	1954.19
MSH6_4_s4	2716.07
MSH6_4_s7	2291.99
OGG1_106_s1	303.62
OGG1_106_s2	271.14
OGG1_25_s1	447.57
OGG1_25_s2	634.9
PMS1_123_s1	74.98
PMS1_123_s2	96.04
PMS1_130_s1	127.97
PMS1_130_s2	188.02
PMS2_170_s1	1328.62
PMS2_170_s2	1360.83
PMS2_171_s1	1157.42
PMS2_171_s2	1426.34
RNF168_116_s1	465.09
RNF168_116_s2	500.74
RNF168_14_s1	181.83
RNF168_14_s2	166.41
UNG_6_s3	134.85
UNG_6_s4	105.89
UNG_6_s5	188.07
UNG_6_s6	153.91
MutationType
EXO1_71_s2	1174.64
EXO1_71_s3	833.96
EXO1_71_s4	842.99
MLH1_172_s1	1837.2
MLH1_172_s2	1737.48
MLH1_173_s1	1610.77
MLH1_173_s2	1585.81
MSH2_120_s1	2067.51
MSH2_120_s2	2076.42
MSH2_120_s3	1864.6
MSH6_3_s4	1635.84
MSH6_3_s5	2243.53
MSH6_3_s6	2356.07
MSH6_3_s8	2357.45
MSH6_4_s2	1296.29
MSH6_4_s3	1954.19
MSH6_4_s4	2716.07
MSH6_4_s7	2291.99
OGG1_106_s1	303.62
OGG1_106_s2	271.14
OGG1_25_s1	447.57
OGG1_25_s2	634.9
PMS1_123_s1	74.98
PMS1_123_s2	96.04
PMS1_130_s1	127.97
PMS1_130_s2	188.02
PMS2_170_s1	1328.62
PMS2_170_s2	1360.83
PMS2_171_s1	1157.42
PMS2_171_s2	1426.34
RNF168_116_s1	465.09
RNF168_116_s2	500.74
RNF168_14_s1	181.83
RNF168_14_s2	166.41
UNG_6_s3	134.85
UNG_6_s4	105.89
UNG_6_s5	188.07
UNG_6_s6	153.91
MutationType
EXO1_71_s2	1174.64
EXO1_71_s3	833.96
EXO1_71_s4	842.99
MLH1_172_s1	1837.2
MLH1_172_s2	1737.48
MLH1_173_s1	1610.77
MLH1_173_s2	1585.81
MSH2_120_s1	2067.51
MSH2_120_s2	2076.42
MSH2_120_s3	1864.6
MSH6_3_s4	1635.84
MSH6_3_s5	2243.53
MSH6_3_s6	2356.07
MSH6_3_s8	2357.45
MSH6_4_s2	1296.29
MSH6_4_s3	1954.19
MSH6_4_s4	2716.07
MSH6_4_s7	2291.99
OGG1_106_s1	303.62
OGG1_106_s2	271.14
OGG1_25_s1	447.57
OGG1_25_s2	634.9
PMS1_123_s1	74.98
PMS1_123_s2	96.04
PMS1_130_s1	127.97
PMS1_130_s2	188.02
PMS2_170_s1	1328.62
PMS2_170_s2	1360.83
PMS2_171_s1	1157.42
PMS2_171_s2	1426.34
RNF168_116_s1	465.09
RNF168_116_s2	500.74
RNF168_14_s1	181.83
RNF168_14_s2	166.41
UNG_6_s3	134.85
UNG_6_s4	105.89
UNG_6_s5	188.07
UNG_6_s6	153.91
MutationType
EXO1_71_s2	1174.64
EXO1_71_s3	833.96
EXO1_71_s4	842.99
MLH1_172_s1	1837.2
MLH1_172_s2	1737.48
MLH1_173_s1	1610.77
MLH1_173_s2	1585.81
MSH2_120_s1	2067.51
MSH2_120_s2	2076.42
MSH2_120_s3	1864.6
MSH6_3_s4	1635.84
MSH6_3_s5	2243.53
MSH6_3_s6	2356.07
MSH6_3_s8	2357.45
MSH6_4_s2	1296.29
MSH6_4_s3	1954.19
MSH6_4_s4	2716.07
MSH6_4_s7	2291.99
OGG1_106_s1	303.62
OGG1_106_s2	271.14
OGG1_25_s1	447.57
OGG1_25_s2	634.9
PMS1_123_s1	74.98
PMS1_123_s2	96.04
PMS1_130_s1	127.97
PMS1_130_s2	188.02
PMS2_170_s1	1328.62
PMS2_170_s2	1360.83
PMS2_171_s1	1157.42
PMS2_171_s2	1426.34
RNF168_116_s1	465.09
RNF168_116_s2	500.74
RNF168_14_s1	181.83
RNF168_14_s2	166.41
UNG_6_s3	134.85
UNG_6_s4	105.89
UNG_6_s5	188.07
UNG_6_s6	153.91
MutationType
EXO1_71_s2	1174.64
EXO1_71_s3	833.96
EXO1_71_s4	842.99
MLH1_172_s1	1837.2
MLH1_172_s2	1737.48
MLH1_173_s1	1610.77
MLH1_173_s2	1585.81
MSH2_120_s1	2067.51
MSH2_120_s2	2076.42
MSH2_120_s3	1864.6
MSH6_3_s4	1635.84
MSH6_3_s5	2243.53
MSH6_3_s6	2356.07
MSH6_3_s8	2357.45
MSH6_4_s2	1296.29
MSH6_4_s3	1954.19
MSH6_4_s4	2716.07
MSH6_4_s7	2291.99
OGG1_106_s1	303.62
OGG1_106_s2	271.14
OGG1_25_s1	447.57
OGG1_25_s2	634.9
PMS1_123_s1	74.98
PMS1_123_s2	96.04
PMS1_130_s1	127.97
PMS1_130_s2	188.02
PMS2_170_s1	1328.62
PMS2_170_s2	1360.83
PMS2_171_s1	1157.42
PMS2_171_s2	1426.34
RNF168_116_s1	465.09
RNF168_116_s2	500.74
RNF168_14_s1	181.83
RNF168_14_s2	166.41
UNG_6_s3	134.85
UNG_6_s4	105.89
UNG_6_s5	188.07
UNG_6_s6	153.91
MutationType
EXO1_71_s2	1174.64
EXO1_71_s3	833.96
EXO1_71_s4	842.99
MLH1_172_s1	1837.2
MLH1_172_s2	1737.48
MLH1_173_s1	1610.77
MLH1_173_s2	1585.81
MSH2_120_s1	2067.51
MSH2_120_s2	2076.42
MSH2_120_s3	1864.6
MSH6_3_s4	1635.84
MSH6_3_s5	2243.53
MSH6_3_s6	2356.07
MSH6_3_s8	2357.45
MSH6_4_s2	1296.29
MSH6_4_s3	1954.19
MSH6_4_s4	2716.07
MSH6_4_s7	2291.99
OGG1_106_s1	303.62
OGG1_106_s2	271.14
OGG1_25_s1	447.57
OGG1_25_s2	634.9
PMS1_123_s1	74.98
PMS1_123_s2	96.04
PMS1_130_s1	127.97
PMS1_130_s2	188.02
PMS2_170_s1	1328.62
PMS2_170_s2	1360.83
PMS2_171_s1	1157.42
PMS2_171_s2	1426.34
RNF168_116_s1	465.09
RNF168_116_s2	500.74
RNF168_14_s1	181.83
RNF168_14_s2	166.41
UNG_6_s3	134.85
UNG_6_s4	105.89
UNG_6_s5	188.07
UNG_6_s6	153.91
MutationType
EXO1_71_s2	1174.64
EXO1_71_s3	833.96
EXO1_71_s4	842.99
MLH1_172_s1	1837.2
MLH1_172_s2	1737.48
MLH1_173_s1	1610.77
MLH1_173_s2	1585.81
MSH2_120_s1	2067.51
MSH2_120_s2	2076.42
MSH2_120_s3	1864.6
MSH6_3_s4	1635.84
MSH6_3_s5	2243.53
MSH6_3_s6	2356.07
MSH6_3_s8	2357.45
MSH6_4_s2	1296.29
MSH6_4_s3	1954.19
MSH6_4_s4	2716.07
MSH6_4_s7	2291.99
OGG1_106_s1	303.62
OGG1_106_s2	271.14
OGG1_25_s1	447.57
OGG1_25_s2	634.9
PMS1_123_s1	74.98
PMS1_123_s2	96.04
PMS1_130_s1	127.97
PMS1_130_s2	188.02
PMS2_170_s1	1328.62
PMS2_170_s2	1360.83
PMS2_171_s1	1157.42
PMS2_171_s2	1426.34
RNF168_116_s1	465.09
RNF168_116_s2	500.74
RNF168_14_s1	181.83
RNF168_14_s2	166.41
UNG_6_s3	134.85
UNG_6_s4	105.89
UNG_6_s5	188.07
UNG_6_s6	153.91
MutationType
EXO1_71_s2	1174.64
EXO1_71_s3	833.96
EXO1_71_s4	842.99
MLH1_172_s1	1837.2
MLH1_172_s2	1737.48
MLH1_173_s1	1610.77
MLH1_173_s2	1585.81
MSH2_120_s1	2067.51
MSH2_120_s2	2076.42
MSH2_120_s3	1864.6
MSH6_3_s4	1635.84
MSH6_3_s5	2243.53
MSH6_3_s6	2356.07
MSH6_3_s8	2357.45
MSH6_4_s2	1296.29
MSH6_4_s3	1954.19
MSH6_4_s4	2716.07
MSH6_4_s7	2291.99
OGG1_106_s1	303.62
OGG1_106_s2	271.14
OGG1_25_s1	447.57
OGG1_25_s2	634.9
PMS1_123_s1	74.98
PMS1_123_s2	96.04
PMS1_130_s1	127.97
PMS1_130_s2	188.02
PMS2_170_s1	1328.62
PMS2_170_s2	1360.83
PMS2_171_s1	1157.42
PMS2_171_s2	1426.34
RNF168_116_s1	465.09
RNF168_116_s2	500.74
RNF168_14_s1	181.83
RNF168_14_s2	166.41
UNG_6_s3	134.85
UNG_6_s4	105.89
UNG_6_s5	188.07
UNG_6_s6	153.91
MutationType
EXO1_71_s2	1174.64
EXO1_71_s3	833.96
EXO1_71_s4	842.99
MLH1_172_s1	1837.2
MLH1_172_s2	1737.48
MLH1_173_s1	1610.77
MLH1_173_s2	1585.81
MSH2_120_s1	2067.51
MSH2_120_s2	2076.42
MSH2_120_s3	1864.6
MSH6_3_s4	1635.84
MSH6_3_s5	2243.53
MSH6_3_s6	2356.07
MSH6_3_s8	2357.45
MSH6_4_s2	1296.29
MSH6_4_s3	1954.19
MSH6_4_s4	2716.07
MSH6_4_s7	2291.99
OGG1_106_s1	303.62
OGG1_106_s2	271.14
OGG1_25_s1	447.57
OGG1_25_s2	634.9
PMS1_123_s1	74.98
PMS1_123_s2	96.04
PMS1_130_s1	127.97
PMS1_130_s2	188.02
PMS2_170_s1	1328.62
PMS2_170_s2	1360.83
PMS2_171_s1	1157.42
PMS2_171_s2	1426.34
RNF168_116_s1	465.09
RNF168_116_s2	500.74
RNF168_14_s1	181.83
RNF168_14_s2	166.41
UNG_6_s3	134.85
UNG_6_s4	105.89
UNG_6_s5	188.07
UNG_6_s6	153.91
MutationType
EXO1_71_s2	1174.64
EXO1_71_s3	833.96
EXO1_71_s4	842.99
MLH1_172_s1	1837.2
MLH1_172_s2	1737.48
MLH1_173_s1	1610.77
MLH1_173_s2	1585.81
MSH2_120_s1	2067.51
MSH2_120_s2	2076.42
MSH2_120_s3	1864.6
MSH6_3_s4	1635.84
MSH6_3_s5	2243.53
MSH6_3_s6	2356.07
MSH6_3_s8	2357.45
MSH6_4_s2	1296.29
MSH6_4_s3	1954.19
MSH6_4_s4	2716.07
MSH6_4_s7	2291.99
OGG1_106_s1	303.62
OGG1_106_s2	271.14
OGG1_25_s1	447.57
OGG1_25_s2	634.9
PMS1_123_s1	74.98
PMS1_123_s2	96.04
PMS1_130_s1	127.97
PMS1_130_s2	188.02
PMS2_170_s1	1328.62
PMS2_170_s2	1360.83
PMS2_171_s1	1157.42
PMS2_171_s2	1426.34
RNF168_116_s1	465.09
RNF168_116_s2	500.74
RNF168_14_s1	181.83
RNF168_14_s2	166.41
UNG_6_s3	134.85
UNG_6_s4	105.89
UNG_6_s5	188.07
UNG_6_s6	153.91
MutationType
EXO1_71_s2	1174.64
EXO1_71_s3	833.96
EXO1_71_s4	842.99
MLH1_172_s1	1837.2
MLH1_172_s2	1737.48
MLH1_173_s1	1610.77
MLH1_173_s2	1585.81
MSH2_120_s1	2067.51
MSH2_120_s2	2076.42
MSH2_120_s3	1864.6
MSH6_3_s4	1635.84
MSH6_3_s5	2243.53
MSH6_3_s6	2356.07
MSH6_3_s8	2357.45
MSH6_4_s2	1296.29
MSH6_4_s3	1954.19
MSH6_4_s4	2716.07
MSH6_4_s7	2291.99
OGG1_106_s1	303.62
OGG1_106_s2	271.14
OGG1_25_s1	447.57
OGG1_25_s2	634.9
PMS1_123_s1	74.98
PMS1_123_s2	96.04
PMS1_130_s1	127.97
PMS1_130_s2	188.02
PMS2_170_s1	1328.62
PMS2_170_s2	1360.83
PMS2_171_s1	1157.42
PMS2_171_s2	1426.34
RNF168_116_s1	465.09
RNF168_116_s2	500.74
RNF168_14_s1	181.83
RNF168_14_s2	166.41
UNG_6_s3	134.85
UNG_6_s4	105.89
UNG_6_s5	188.07
UNG_6_s6	153.91
MutationType
EXO1_71_s2	1174.64
EXO1_71_s3	833.96
EXO1_71_s4	842.99
MLH1_172_s1	1837.2
MLH1_172_s2	1737.48
MLH1_173_s1	1610.77
MLH1_173_s2	1585.81
MSH2_120_s1	2067.51
MSH2_120_s2	2076.42
MSH2_120_s3	1864.6
MSH6_3_s4	1635.84
MSH6_3_s5	2243.53
MSH6_3_s6	2356.07
MSH6_3_s8	2357.45
MSH6_4_s2	1296.29
MSH6_4_s3	1954.19
MSH6_4_s4	2716.07
MSH6_4_s7	2291.99
OGG1_106_s1	303.62
OGG1_106_s2	271.14
OGG1_25_s1	447.57
OGG1_25_s2	634.9
PMS1_123_s1	74.98
PMS1_123_s2	96.04
PMS1_130_s1	127.97
PMS1_130_s2	188.02
PMS2_170_s1	1328.62
PMS2_170_s2	1360.83
PMS2_171_s1	1157.42
PMS2_171_s2	1426.34
RNF168_116_s1	465.09
RNF168_116_s2	500.74
RNF168_14_s1	181.83
RNF168_14_s2	166.41
UNG_6_s3	134.85
UNG_6_s4	105.89
UNG_6_s5	188.07
UNG_6_s6	153.91
MutationType
EXO1_71_s2	1174.64
EXO1_71_s3	833.96
EXO1_71_s4	842.99
MLH1_172_s1	1837.2
MLH1_172_s2	1737.48
MLH1_173_s1	1610.77
MLH1_173_s2	1585.81
MSH2_120_s1	2067.51
MSH2_120_s2	2076.42
MSH2_120_s3	1864.6
MSH6_3_s4	1635.84
MSH6_3_s5	2243.53
MSH6_3_s6	2356.07
MSH6_3_s8	2357.45
MSH6_4_s2	1296.29
MSH6_4_s3	1954.19
MSH6_4_s4	2716.07
MSH6_4_s7	2291.99
OGG1_106_s1	303.62
OGG1_106_s2	271.14
OGG1_25_s1	447.57
OGG1_25_s2	634.9
PMS1_123_s1	74.98
PMS1_123_s2	96.04
PMS1_130_s1	127.97
PMS1_130_s2	188.02
PMS2_170_s1	1328.62
PMS2_170_s2	1360.83
PMS2_171_s1	1157.42
PMS2_171_s2	1426.34
RNF168_116_s1	465.09
RNF168_116_s2	500.74
RNF168_14_s1	181.83
RNF168_14_s2	166.41
UNG_6_s3	134.85
UNG_6_s4	105.89
UNG_6_s5	188.07
UNG_6_s6	153.91
MutationType
EXO1_71_s2	1174.64
EXO1_71_s3	833.96
EXO1_71_s4	842.99
MLH1_172_s1	1837.2
MLH1_172_s2	1737.48
MLH1_173_s1	1610.77
MLH1_173_s2	1585.81
MSH2_120_s1	2067.51
MSH2_120_s2	2076.42
MSH2_120_s3	1864.6
MSH6_3_s4	1635.84
MSH6_3_s5	2243.53
MSH6_3_s6	2356.07
MSH6_3_s8	2357.45
MSH6_4_s2	1296.29
MSH6_4_s3	1954.19
MSH6_4_s4	2716.07
MSH6_4_s7	2291.99
OGG1_106_s1	303.62
OGG1_106_s2	271.14
OGG1_25_s1	447.57
OGG1_25_s2	634.9
PMS1_123_s1	74.98
PMS1_123_s2	96.04
PMS1_130_s1	127.97
PMS1_130_s2	188.02
PMS2_170_s1	1328.62
PMS2_170_s2	1360.83
PMS2_171_s1	1157.42
PMS2_171_s2	1426.34
RNF168_116_s1	465.09
RNF168_116_s2	500.74
RNF168_14_s1	181.83
RNF168_14_s2	166.41
UNG_6_s3	134.85
UNG_6_s4	105.89
UNG_6_s5	188.07
UNG_6_s6	153.91
MutationType
EXO1_71_s2	1174.64
EXO1_71_s3	833.96
EXO1_71_s4	842.99
MLH1_172_s1	1837.2
MLH1_172_s2	1737.48
MLH1_173_s1	1610.77
MLH1_173_s2	1585.81
MSH2_120_s1	2067.51
MSH2_120_s2	2076.42
MSH2_120_s3	1864.6
MSH6_3_s4	1635.84
MSH6_3_s5	2243.53
MSH6_3_s6	2356.07
MSH6_3_s8	2357.45
MSH6_4_s2	1296.29
MSH6_4_s3	1954.19
MSH6_4_s4	2716.07
MSH6_4_s7	2291.99
OGG1_106_s1	303.62
OGG1_106_s2	271.14
OGG1_25_s1	447.57
OGG1_25_s2	634.9
PMS1_123_s1	74.98
PMS1_123_s2	96.04
PMS1_130_s1	127.97
PMS1_130_s2	188.02
PMS2_170_s1	1328.62
PMS2_170_s2	1360.83
PMS2_171_s1	1157.42
PMS2_171_s2	1426.34
RNF168_116_s1	465.09
RNF168_116_s2	500.74
RNF168_14_s1	181.83
RNF168_14_s2	166.41
UNG_6_s3	134.85
UNG_6_s4	105.89
UNG_6_s5	188.07
UNG_6_s6	153.91
MutationType
EXO1_71_s2	1174.64
EXO1_71_s3	833.96
EXO1_71_s4	842.99
MLH1_172_s1	1837.2
MLH1_172_s2	1737.48
MLH1_173_s1	1610.77
MLH1_173_s2	1585.81
MSH2_120_s1	2067.51
MSH2_120_s2	2076.42
MSH2_120_s3	1864.6
MSH6_3_s4	1635.84
MSH6_3_s5	2243.53
MSH6_3_s6	2356.07
MSH6_3_s8	2357.45
MSH6_4_s2	1296.29
MSH6_4_s3	1954.19
MSH6_4_s4	2716.07
MSH6_4_s7	2291.99
OGG1_106_s1	303.62
OGG1_106_s2	271.14
OGG1_25_s1	447.57
OGG1_25_s2	634.9
PMS1_123_s1	74.98
PMS1_123_s2	96.04
PMS1_130_s1	127.97
PMS1_130_s2	188.02
PMS2_170_s1	1328.62
PMS2_170_s2	1360.83
PMS2_171_s1	1157.42
PMS2_171_s2	1426.34
RNF168_116_s1	465.09
RNF168_116_s2	500.74
RNF168_14_s1	181.83
RNF168_14_s2	166.41
UNG_6_s3	134.85
UNG_6_s4	105.89
UNG_6_s5	188.07
UNG_6_s6	153.91
MutationType
EXO1_71_s2	1174.64
EXO1_71_s3	833.96
EXO1_71_s4	842.99
MLH1_172_s1	1837.2
MLH1_172_s2	1737.48
MLH1_173_s1	1610.77
MLH1_173_s2	1585.81
MSH2_120_s1	2067.51
MSH2_120_s2	2076.42
MSH2_120_s3	1864.6
MSH6_3_s4	1635.84
MSH6_3_s5	2243.53
MSH6_3_s6	2356.07
MSH6_3_s8	2357.45
MSH6_4_s2	1296.29
MSH6_4_s3	1954.19
MSH6_4_s4	2716.07
MSH6_4_s7	2291.99
OGG1_106_s1	303.62
OGG1_106_s2	271.14
OGG1_25_s1	447.57
OGG1_25_s2	634.9
PMS1_123_s1	74.98
PMS1_123_s2	96.04
PMS1_130_s1	127.97
PMS1_130_s2	188.02
PMS2_170_s1	1328.62
PMS2_170_s2	1360.83
PMS2_171_s1	1157.42
PMS2_171_s2	1426.34
RNF168_116_s1	465.09
RNF168_116_s2	500.74
RNF168_14_s1	181.83
RNF168_14_s2	166.41
UNG_6_s3	134.85
UNG_6_s4	105.89
UNG_6_s5	188.07
UNG_6_s6	153.91
MutationType
EXO1_71_s2	1174.64
EXO1_71_s3	833.96
EXO1_71_s4	842.99
MLH1_172_s1	1837.2
MLH1_172_s2	1737.48
MLH1_173_s1	1610.77
MLH1_173_s2	1585.81
MSH2_120_s1	2067.51
MSH2_120_s2	2076.42
MSH2_120_s3	1864.6
MSH6_3_s4	1635.84
MSH6_3_s5	2243.53
MSH6_3_s6	2356.07
MSH6_3_s8	2357.45
MSH6_4_s2	1296.29
MSH6_4_s3	1954.19
MSH6_4_s4	2716.07
MSH6_4_s7	2291.99
OGG1_106_s1	303.62
OGG1_106_s2	271.14
OGG1_25_s1	447.57
OGG1_25_s2	634.9
PMS1_123_s1	74.98
PMS1_123_s2	96.04
PMS1_130_s1	127.97
PMS1_130_s2	188.02
PMS2_170_s1	1328.62
PMS2_170_s2	1360.83
PMS2_171_s1	1157.42
PMS2_171_s2	1426.34
RNF168_116_s1	465.09
RNF168_116_s2	500.74
RNF168_14_s1	181.83
RNF168_14_s2	166.41
UNG_6_s3	134.85
UNG_6_s4	105.89
UNG_6_s5	188.07
UNG_6_s6	153.91
MutationType
EXO1_71_s2	1174.64
EXO1_71_s3	833.96
EXO1_71_s4	842.99
MLH1_172_s1	1837.2
MLH1_172_s2	1737.48
MLH1_173_s1	1610.77
MLH1_173_s2	1585.81
MSH2_120_s1	2067.51
MSH2_120_s2	2076.42
MSH2_120_s3	1864.6
MSH6_3_s4	1635.84
MSH6_3_s5	2243.53
MSH6_3_s6	2356.07
MSH6_3_s8	2357.45
MSH6_4_s2	1296.29
MSH6_4_s3	1954.19
MSH6_4_s4	2716.07
MSH6_4_s7	2291.99
OGG1_106_s1	303.62
OGG1_106_s2	271.14
OGG1_25_s1	447.57
OGG1_25_s2	634.9
PMS1_123_s1	74.98
PMS1_123_s2	96.04
PMS1_130_s1	127.97
PMS1_130_s2	188.02
PMS2_170_s1	1328.62
PMS2_170_s2	1360.83
PMS2_171_s1	1157.42
PMS2_171_s2	1426.34
RNF168_116_s1	465.09
RNF168_116_s2	500.74
RNF168_14_s1	181.83
RNF168_14_s2	166.41
UNG_6_s3	134.85
UNG_6_s4	105.89
UNG_6_s5	188.07
UNG_6_s6	153.91
MutationType
EXO1_71_s2	1174.64
EXO1_71_s3	833.96
EXO1_71_s4	842.99
MLH1_172_s1	1837.2
MLH1_172_s2	1737.48
MLH1_173_s1	1610.77
MLH1_173_s2	1585.81
MSH2_120_s1	2067.51
MSH2_120_s2	2076.42
MSH2_120_s3	1864.6
MSH6_3_s4	1635.84
MSH6_3_s5	2243.53
MSH6_3_s6	2356.07
MSH6_3_s8	2357.45
MSH6_4_s2	1296.29
MSH6_4_s3	1954.19
MSH6_4_s4	2716.07
MSH6_4_s7	2291.99
OGG1_106_s1	303.62
OGG1_106_s2	271.14
OGG1_25_s1	447.57
OGG1_25_s2	634.9
PMS1_123_s1	74.98
PMS1_123_s2	96.04
PMS1_130_s1	127.97
PMS1_130_s2	188.02
PMS2_170_s1	1328.62
PMS2_170_s2	1360.83
PMS2_171_s1	1157.42
PMS2_171_s2	1426.34
RNF168_116_s1	465.09
RNF168_116_s2	500.74
RNF168_14_s1	181.83
RNF168_14_s2	166.41
UNG_6_s3	134.85
UNG_6_s4	105.89
UNG_6_s5	188.07
UNG_6_s6	153.91
