## Supplementary Table 5 for "Dissecting mutational mechanisms underpinning signatures caused by replication errors and endogenous DNA damage"

Sample	sub_num	indel_num	sub_num_exon	indel_num_exon	RepIndel_num	MSI_status	training_group	Organ_system
0009b464-b376-4fbc-8a56-da538269a02f	15727	670	372	13	406	Non-MSI-H	Test	Ovary
0040b1b6-b07a-4b6e-90ef-133523eaf412	15029	932	573	32	601	Non-MSI-H	Training	Liver
00493087-9d9d-40ca-86d5-936f1b951c93	2538	241	72	7	166	Non-MSI-H	Training	CNS
00508f2b-36bf-44fc-b66b-97e1f3e40bfa	2174	154	72	11	84	Non-MSI-H	Test	Pancreas
005794f1-5a87-45b5-9811-83ddf6924568	5212	710	177	28	407	Non-MSI-H	Test	Kidney
008aef39-0c97-48ce-9dfd-f12d67116c59	3263	331	108	12	246	Non-MSI-H	Test	Prostate
008bad10-d41b-4bbb-86fa-9976ecea46b1	2407	157	70	4	104	Non-MSI-H	Test	Prostate
00aa769d-622c-433e-8a8a-63fb5c41ea42	234336	3515	4882	43	3250	Non-MSI-H	Training	Colorectal
00b9d0e6-69dc-4345-bffd-ce32880c8eef	4051	381	123	11	327	Non-MSI-H	Training	Lymphoid
00bf0350-8c7c-4b9e-8143-13ea2dc1122f	5323	689	168	24	401	Non-MSI-H	Test	Kidney
00c27940-c623-11e3-bf01-24c6515278c0	16701	809	398	25	518	Non-MSI-H	Training	Liver
00db1b95-8ca3-4cc4-bb46-6b8c8019a7c7	9478	1495	279	49	898	Non-MSI-H	Test	Kidney
00db4dc2-3ec7-4ff9-9233-d69c8c8a607f	7325	534	228	12	397	Non-MSI-H	Training	Uterus
01658141-8398-4585-9f0f-8355dd9b0604	22060	849	724	17	595	Non-MSI-H	Training	Breast
0168a2a6-c3af-4d58-a51c-d33f0fc7876d	7511	882	227	26	497	Non-MSI-H	Test	Kidney
0176cf1d-0760-4769-a493-277f4bb7585e	41719	1928	898	51	1358	Non-MSI-H	Test	Lung
0192d529-7340-45d8-a5f0-249cbb11ca19	2842	310	95	9	208	Non-MSI-H	Test	Prostate
01b0848c-ae36-4ade-a3da-d297b003c99f	32988	2349	882	64	1201	Non-MSI-H	Training	Pancreas
01c8e465-2b4e-4519-bdef-c3ac06b43eeb	4092	166	90	5	95	Non-MSI-H	Training	Pancreas
01dc6872-c623-11e3-bf01-24c6515278c0	9730	535	227	8	363	Non-MSI-H	Test	Liver
01df36af-3617-40fc-9892-f54ce433cf71	5694	296	149	14	184	Non-MSI-H	Training	Ovary
020fab36-c7de-4933-b2bf-dc7b019a1326	10434	520	317	16	382	Non-MSI-H	Test	Lung
0250e6f7-2538-4d1f-a8ff-ca34a7057dde	30962	2619	672	43	1948	Non-MSI-H	Training	Esophagus
02917220-6a7a-46a1-8656-907e96bef88e	23243	1023	456	21	889	Non-MSI-H	Test	Lymphoid
02c6a893-49c5-49d1-8eb1-195021e70d52	3039	186	113	6	139	Non-MSI-H	Training	Head_neck
02c97e2b-914e-4afc-bf50-78f0cfbfa67b	3600	235	96	10	183	Non-MSI-H	Test	Pancreas
02e5c36f-5bec-45e2-a048-875653b85ca1	5155	576	158	14	473	Non-MSI-H	Test	Pancreas
030695f6-c623-11e3-bf01-24c6515278c0	13402	604	301	15	389	Non-MSI-H	Test	Liver
0332b017-17d5-4083-8fc4-9d6f8fdbbbde	6770	497	167	12	345	Non-MSI-H	Test	CNS
0385961e-ea99-40b2-ad79-6872bc30d8a1	3170	420	106	11	324	Non-MSI-H	Test	Uterus
03ad38a6-0902-4aaa-84a3-91ea88fa9883	5698	503	171	10	411	Non-MSI-H	Training	Lymphoid
03b5268e-881e-49e7-824f-170c3fc8b11b	1729	214	71	5	175	Non-MSI-H	Test	CNS
03c3c692-8a86-4843-85ae-e045f0fa6f88	17709	1507	484	33	920	Non-MSI-H	Training	Pancreas
03c88506-d72e-4a44-a34e-a7f0564f1799	9044	644	240	23	401	Non-MSI-H	Test	Liver
03ced0ce-186a-4349-8d98-572c2bc90382	4434	296	130	14	189	Non-MSI-H	Test	Bone_SoftTissue
03cff38d-7e29-4409-a508-749bddb1b3df	17699	1104	376	24	583	Non-MSI-H	Test	Colorectal
041e3b42-c623-11e3-bf01-24c6515278c0	8347	463	204	14	331	Non-MSI-H	Training	Liver
04339769-517c-448d-a7ca-951f83608c60	3262	167	91	3	110	Non-MSI-H	Test	CNS
0448206f-3ade-4087-b1a9-4fb2d14e1367	19053	1516	527	38	348	Non-MSI-H	Training	Breast
046d7386-95c8-4501-9e55-c85bec272a7a	3930	375	103	7	281	Non-MSI-H	Training	Pancreas
047f9e4d-86b5-4943-aef5-68199bf29e8c	10056	361	347	11	292	Non-MSI-H	Training	Cervix
04aa6b77-8074-480c-872e-a1a47afa5314	770694	1741	16243	28	1099	Non-MSI-H	Training	Skin
04b570c2-3224-4e9b-81cc-089b4a7ff07a	2737	136	68	2	84	Non-MSI-H	Test	Lymphoid
04b9837e-9ab5-4eb9-9a9c-ef49e3a62662	1349	133	37	5	116	Non-MSI-H	Test	CNS
04c09376-8756-41d9-bbca-f464170a8cfb	75885	514	1576	16	319	Non-MSI-H	Test	Skin
04db8bef-8777-48ac-bc2e-3c9acb103f48	7765	1379	272	33	736	Non-MSI-H	Test	Kidney
05070acd-3ec1-44bb-9c32-26d3a483a72a	4486	540	122	8	458	Non-MSI-H	Test	Pancreas
052665d1-ab75-4f40-be5a-b88154c8beed	8197	564	216	24	321	Non-MSI-H	Training	Ovary
05486349-24a4-4931-bf5f-c9fefe369af2	6954	765	184	9	635	Non-MSI-H	Test	Colorectal
0554ffe5-31f7-43f5-8372-2b73c9cf3527	5143	559	126	14	457	Non-MSI-H	Training	Pancreas
05616329-e7ba-4efd-87b1-d79cd0f7af3d	9820	809	240	14	705	Non-MSI-H	Test	Lymphoid
05780d48-80e7-4d70-b00c-081f8a9519f2	95088	75349	3538	1894	73073	MSI-H	Test	Colorectal
05c487aa-72d8-42e6-aa2b-b9b5ce273f5c	2747	103	59	3	1	Non-MSI-H	Test	Pancreas
05da3161-1444-4188-914d-19762de3a443	2414	173	70	3	135	Non-MSI-H	Training	Lymphoid
0609b182-0396-4755-b463-10f949c5b8bb	1438	228	40	4	204	Non-MSI-H	Training	CNS
0624eb1d-3aff-4037-a3c5-fc363a9edd02	1125	115	38	2	93	Non-MSI-H	Training	CNS
062e96d4-c623-11e3-bf01-24c6515278c0	10748	484	227	10	316	Non-MSI-H	Training	Liver
063cfacf-9933-4a2d-8921-0aeb76e12779	4343	556	139	18	326	Non-MSI-H	Training	Kidney
068f4f69-d2fe-4f25-912e-ca7d4623efb6	7527	416	219	5	322	Non-MSI-H	Training	Lymphoid
06dad93a-4b67-49b3-8fa5-f2546e22bae7	7684	426	219	11	320	Non-MSI-H	Training	Cervix
06ecd127-6c24-422d-a7fb-bf5aee1b8b7b	7685	488	149	9	328	Non-MSI-H	Test	Liver
074fd614-5d9c-4bcc-96ad-351aa14387e3	3482	272	104	11	183	Non-MSI-H	Training	Pancreas
075fc96d-6742-4ef3-9369-482592ad3a2f	4212	213	130	7	124	Non-MSI-H	Training	Bone_SoftTissue
07835447-5d7e-4828-80fd-89b063989c9a	10264	907	270	18	720	Non-MSI-H	Test	Lymphoid
079bcb09-a075-4313-9a3e-dd67734a8c5d	8141	883	217	14	753	Non-MSI-H	Test	Pancreas
07b5141f-ac79-439b-883b-b0183bbe7ff5	9652	1246	301	32	569	Non-MSI-H	Training	Breast
07d20658-3db4-47e7-877b-66536266edfc	6417	318	204	8	221	Non-MSI-H	Training	Cervix
07e0e938-f61f-477a-92a2-5b7e74b78943	10151	416	222	12	220	Non-MSI-H	Training	Kidney
07f16397-71bb-4594-ad4d-caa7d2baeabd	3084	239	90	5	151	Non-MSI-H	Test	Prostate
080ecc31-756a-4a1b-a51e-d632ac8219f7	24285	2059	489	30	1630	Non-MSI-H	Test	Colorectal
08227616-02a5-46e8-9db1-f2d1d691ab23	12688	528	306	19	301	Non-MSI-H	Training	Head_neck
0831e45e-c623-11e3-bf01-24c6515278c0	20954	930	430	18	675	Non-MSI-H	Training	Liver
089be98d-c3c9-4fb4-aef2-7a8578a91d51	2800	242	85	7	154	Non-MSI-H	Test	Prostate
08ac57ec-0036-4134-a9bb-f22eaa27ab0d	6690	254	190	6	156	Non-MSI-H	Test	CNS
08b5d0e4-4661-460e-a9f7-f2e687414711	73124	431	1668	13	302	Non-MSI-H	Test	Skin
08e1d976-6c39-428e-a4c2-f655b675683e	3133	210	63	3	148	Non-MSI-H	Test	Prostate
09497b9b-6fca-48cb-af97-161a3e434a51	10139	680	285	18	512	Non-MSI-H	Training	Esophagus
09508a0d-ebe0-4fa1-b7b2-1710814181cd	10148	447	230	12	260	Non-MSI-H	Training	Ovary
09537dce-c797-4b60-962a-d4c3cd6ab00a	2080	130	68	5	1	Non-MSI-H	Test	Kidney
0972bfcf-c6c6-48cc-b820-cdfa6279a4f3	8386	617	184	18	498	Non-MSI-H	Training	Pancreas
097a7d36-905b-72be-e050-11ac0d482c9a	65256	341	2455	7	175	Non-MSI-H	Test	Breast
0980e7fd-051d-45e9-9ca6-2baf073da4e8	850298	7734	16902	85	6787	Non-MSI-H	Test	Colorectal
09bc8542-4ea1-4599-91b3-d606425b37e2	16308	532	417	8	382	Non-MSI-H	Training	Lung
09cb8bc5-13ac-44ac-9b7d-6de143373570	7790	711	206	12	529	Non-MSI-H	Training	Pancreas
09e1fe3e-bfd8-4175-ac42-0e1bf0ba5523	6128	811	178	14	705	Non-MSI-H	Test	Pancreas
0a6be23a-d5a0-4e95-ada2-a61b2b5d9485	4219	309	106	7	226	Non-MSI-H	Test	Prostate
0a9c9db0-c623-11e3-bf01-24c6515278c0	11130	593	254	15	421	Non-MSI-H	Training	Liver
0ab4d782-9a50-48b9-96e4-6ce42b2ea034	220308	1027	4215	19	683	Non-MSI-H	Test	Skin
0ae2193f-0d68-485a-b8c2-7568cbcce33e	1961	188	63	6	133	Non-MSI-H	Test	Ovary
0b19bee7-5281-4915-9d98-c20eb3e84ecf	115787	3876	2638	103	2743	Non-MSI-H	Test	Lung
0b29c893-03bf-4131-b192-c14a2788d411	19465	1438	378	33	1166	Non-MSI-H	Test	Pancreas
0b6cd7df-6970-4d60-b7b5-85002a7d8781	3005	222	76	1	175	Non-MSI-H	Training	Lymphoid
0b811c6a-8f05-44bd-ac33-fb720d189e71	1713	159	68	8	1	Non-MSI-H	Training	Kidney
0ba8f2e2-935a-4123-86aa-6e7f5de85bf4	2864	201	91	5	168	Non-MSI-H	Test	CNS
0bafd9ae-64b3-492d-a6fd-12aa8edefcbe	1543	117	35	5	87	Non-MSI-H	Test	Pancreas
0bbc7ede-5022-4084-925c-d65baaf7abc2	42426	1740	836	33	1285	Non-MSI-H	Training	Lung
0be08326-c623-11e3-bf01-24c6515278c0	13761	589	298	17	405	Non-MSI-H	Training	Liver
0bfd1043-70fb-d2dc-e050-11ac0c4860cb	5472	613	140	12	503	Non-MSI-H	Training	Prostate
0bfd1043-8170-e3e4-e050-11ac0c4860c5	6681	1222	187	31	699	Non-MSI-H	Training	Prostate
0bfd1043-8177-e3e4-e050-11ac0c4860c5	3983	675	127	19	531	Non-MSI-H	Test	Prostate
0bfd1043-8181-e3e4-e050-11ac0c4860c5	12697	1406	380	24	470	Non-MSI-H	Training	Prostate
0bfd1043-8183-e3e4-e050-11ac0c4860c5	17685	3012	500	93	1036	Non-MSI-H	Test	Prostate
0bfd1043-8187-e3e4-e050-11ac0c4860c5	8435	1032	259	36	812	Non-MSI-H	Training	Prostate
0bfd1068-3fc5-a95b-e050-11ac0c4860c3	4621	756	113	20	500	Non-MSI-H	Training	Prostate
0bfd1068-3fcf-a95b-e050-11ac0c4860c3	5453	1316	156	32	984	Non-MSI-H	Test	Prostate
0bfd1068-3fd3-a95b-e050-11ac0c4860c3	7056	961	176	28	575	Non-MSI-H	Training	Prostate
0bfd1068-3fd8-a95b-e050-11ac0c4860c3	5971	733	179	16	571	Non-MSI-H	Test	Prostate
0c39c03a-ec84-42c6-be69-8e98bc7a9f5a	37722	509	1239	23	336	Non-MSI-H	Training	Uterus
0c7aca3f-e006-4de3-afc2-20b4f727d4fd	15499	460	440	13	310	Non-MSI-H	Test	Bladder
0c9a5dbc-f7f3-43e7-83d1-77b9fb4b8b54	3314	229	110	9	149	Non-MSI-H	Test	Prostate
0cb4356c-b5d6-4541-b048-ff6d4b3a5d26	4280	447	117	10	321	Non-MSI-H	Training	Prostate
0cd60b96-eb2d-4687-9709-d1455ec45de7	6871	412	223	14	312	Non-MSI-H	Training	Stomach
0cdbabf2-c623-11e3-bf01-24c6515278c0	5909	357	120	14	220	Non-MSI-H	Training	Liver
0cf9bbc2-cbd5-4b64-8d90-cfa416307b39	10888	644	275	16	501	Non-MSI-H	Test	Pancreas
0d0793c1-df1b-4db1-ba36-adcb960cc0f5	11089	946	319	32	230	Non-MSI-H	Training	Ovary
0d259ac2-03d1-4814-9b0b-d05e3a6029b7	7933	486	181	10	310	Non-MSI-H	Training	Liver
0d31a44f-1fc5-43a2-9633-36c4e650d3d2	2321	210	65	6	158	Non-MSI-H	Training	Cervix
0d569bd5-418d-4d72-87ca-8e14668c2119	13061	877	387	15	687	Non-MSI-H	Test	Lymphoid
0db9309e-7b95-4ae3-b0ed-dfd4f38d11b0	2503	226	67	5	182	Non-MSI-H	Training	CNS
0dd0718d-5ddf-4c59-8c47-0f51303daeb5	168604	4739	4026	229	2798	Non-MSI-H	Training	Skin
0dd39eca-c623-11e3-bf01-24c6515278c0	8731	555	215	10	423	Non-MSI-H	Test	Liver
0e1e628b-823a-4861-aa95-bed2fada7349	1498	311	54	9	239	Non-MSI-H	Test	CNS
0e54cea2-d568-4a33-b9db-b698844e6ad9	3732	228	98	4	183	Non-MSI-H	Test	Stomach
0e6654c9-cd5e-4f94-a6d4-54f2bb16de1f	37122	1308	834	23	947	Non-MSI-H	Training	Lung
0e6ca8dc-0f31-4675-95b1-5920576daeff	5883	706	174	28	363	Non-MSI-H	Test	Head_neck
0e7ac212-0469-4f17-9432-205ab1831257	3485	169	97	4	96	Non-MSI-H	Training	Pancreas
0e7f46ca-6f5c-4538-b6d6-00af65d57fcf	67384	1781	1481	32	1493	Non-MSI-H	Test	Lymphoid
0e872e0d-4711-4364-a5d0-6beeb6fd3ff2	41415	2166	759	34	1494	Non-MSI-H	Test	Esophagus
0ed2e2e1-2fe3-43eb-8cad-34f3f21a7169	2228	164	57	4	102	Non-MSI-H	Test	Prostate
0ed63d84-d3fe-4289-9255-35f4a03b703b	4031	845	142	23	473	Non-MSI-H	Test	Kidney
0eeafcd6-c623-11e3-bf01-24c6515278c0	19094	780	447	15	455	Non-MSI-H	Training	Liver
0ef92ff8-829f-425a-91d8-c594b6e22a2b	16711	1102	376	15	909	Non-MSI-H	Test	Esophagus
0f53e757-1823-409f-a0ea-249270728e15	4005	739	147	14	447	Non-MSI-H	Training	Kidney
0f6b355e-3898-4be6-be97-da0c3840a4ed	3807	395	110	3	327	Non-MSI-H	Test	Cervix
0f9e70b3-24cf-4d76-af7b-84ace66ec5a7	7097	380	194	11	245	Non-MSI-H	Training	Head_neck
0fa9cfba-0f49-47d0-ab54-9dd2144e0a73	5555	283	152	7	200	Non-MSI-H	Test	Stomach
0fbd94b1-bb34-4620-841b-861a0b5e0c12	9911	535	253	23	408	Non-MSI-H	Training	Pancreas
0fc63b79-7fff-441d-88fc-922d53c787ab	5173	303	141	9	217	Non-MSI-H	Training	Pancreas
1021b60d-f7b2-43b0-b2cc-f282d619d533	65072	3278	969	55	2578	Non-MSI-H	Training	Stomach
105a51c4-cc7e-4d0f-9cf8-e4d64a31d14d	5915	386	173	12	257	Non-MSI-H	Test	Uterus
108749d2-5c62-4ef1-92df-aec6941ba53b	108965	610	2292	19	341	Non-MSI-H	Training	Skin
108b67d4-5d66-46da-8675-6acae643b76f	2278	191	59	4	143	Non-MSI-H	Test	Prostate
10ad692b-4c3d-42de-9b5e-4968441388b3	9435	1692	271	33	1492	Non-MSI-H	Test	Colorectal
10bb1a92-901e-4a14-80f4-5e88f997754b	62635	614	1634	18	323	Non-MSI-H	Test	Skin
10cb8ac6-c622-11e3-bf01-24c6515278c0	23225	985	504	36	674	Non-MSI-H	Test	Liver
10d15b7a-16d1-4953-aaef-f193ffa97f42	7326	672	201	13	385	Non-MSI-H	Training	Kidney
110b5f05-ded7-45ec-b0f6-a941c92d77dd	9024	458	294	11	151	Non-MSI-H	Test	Breast
1127b561-ea40-4d5e-95df-daa0a5ebc1e4	16906	1282	702	61	528	Non-MSI-H	Test	Liver
11473a98-d953-45f9-abf5-709b68a4bae8	5824	443	156	8	305	Non-MSI-H	Test	Liver
1168944c-5451-4a18-8758-88bf5723bdd9	10978	1171	300	27	434	Non-MSI-H	Training	Pancreas
120f01d1-8884-4aca-a1cb-36b207b2aa3a	4220	454	113	22	304	Non-MSI-H	Training	Prostate
122bf0a9-8052-49da-a9d7-0e5de9ab7032	2195	191	42	3	136	Non-MSI-H	Test	Prostate
123c9d1c-72ba-4d82-8e57-d5caa52a40ba	7345	397	210	11	190	Non-MSI-H	Training	Ovary
124d5b04-4588-44c3-9c00-61e064cf1bdb	11607	1544	250	31	1392	Non-MSI-H	Training	Lymphoid
126ee433-d345-4cac-882a-c91831a24690	2760	206	76	6	142	Non-MSI-H	Training	Prostate
127b0f7d-d24e-48b7-ac25-d3f14a43952d	5353	484	165	21	124	Non-MSI-H	Training	Ovary
12874085-a596-41ae-b4cd-817cb1ebb278	8643	618	183	17	399	Non-MSI-H	Training	Ovary
1292e13b-d7c6-447b-a227-9a8113215580	14132	1445	423	39	331	Non-MSI-H	Test	Ovary
129459c1-38be-45da-bb87-18848c97c544	7632	575	219	10	461	Non-MSI-H	Training	Pancreas
1295947c-c623-11e3-bf01-24c6515278c0	32597	1736	882	49	766	Non-MSI-H	Training	Liver
129de5b2-d9b0-4762-9ef8-72d98231fb50	5688	371	132	12	211	Non-MSI-H	Training	Ovary
12d7121a-0345-4808-a819-09d6e3227bd5	2266	140	61	3	108	Non-MSI-H	Test	CNS
12f038e1-00af-4c64-a2e0-9e63323492ef	9175	641	188	14	503	Non-MSI-H	Training	Pancreas
12f1ae2f-2666-45be-9742-f502d212373d	90173	548	1848	3	358	Non-MSI-H	Test	Skin
1327bbd4-a466-4e26-905f-cf91315f1cc8	4896	387	130	6	319	Non-MSI-H	Test	Pancreas
132f7f2a-b902-4343-aa08-cf6a7af10b9a	3678	183	97	4	128	Non-MSI-H	Training	Lymphoid
134c9a92-e91e-4347-a9c4-727279edebb1	64391	2450	950	37	1649	Non-MSI-H	Training	Esophagus
13642cf8-9840-4a7d-a26a-95f65b2c70c3	2466	154	93	2	86	Non-MSI-H	Training	Thyroid
13bd2b30-c623-11e3-bf01-24c6515278c0	5408	325	143	9	210	Non-MSI-H	Test	Liver
13c312ec-0add-4758-ab8d-c193e2e08c6d	2465	196	95	4	125	Non-MSI-H	Training	Breast
13c62975-9f5e-4d40-a461-dceab08a31ec	2796	128	58	4	1	Non-MSI-H	Test	Skin
13d05f7a-e16a-40ef-9a15-21257da2cf89	1747	153	82	10	80	Non-MSI-H	Test	Breast
140d5fa9-afbe-444e-a7e7-6a4cb4ab2923	14010	1088	329	19	911	Non-MSI-H	Test	Lymphoid
141918cd-3e23-45bc-96e1-b208c80f69e7	6412	862	208	32	469	Non-MSI-H	Test	Kidney
142b6dbf-c943-4a7d-8ab6-13a975f48d7a	60028	466	1218	10	304	Non-MSI-H	Test	Skin
14334aea-2dae-428c-9d4a-1a37878dfc3f	15359	1072	389	19	837	Non-MSI-H	Training	Colorectal
1447c8cb-25d4-4092-8919-4df08f898d2d	3846	630	106	13	555	Non-MSI-H	Test	Pancreas
145f2b89-8878-4390-b0f6-f09b02fb138a	2721	221	81	7	160	Non-MSI-H	Test	Prostate
145f6dbb-9744-44f7-8485-e440689de3fd	3544	287	112	12	192	Non-MSI-H	Test	Liver
14630c19-9ee0-4ab3-9d8b-8c3309d1e7d0	52964	673	1269	13	448	Non-MSI-H	Training	Skin
147e3496-514e-4da7-be42-7cd9be78ed04	948	148	23	3	130	Non-MSI-H	Test	CNS
148536ce-ee2a-4952-a19d-10d6f44146b9	2240	217	62	9	120	Non-MSI-H	Test	Kidney
1494bb16-f1f0-42a4-b10e-c383574cbc8b	11114	368	336	7	275	Non-MSI-H	Training	Lymphoid
14b8bbf2-310b-459b-b52d-a7ef510ce1cf	4948	312	209	8	208	Non-MSI-H	Test	Cervix
14bf9bfb-14d6-4cac-a556-828f680e8a15	25038	910	644	26	639	Non-MSI-H	Test	Lung
14c5b81d-da49-4db1-9834-77711c2b1d38	2433765	19528	52539	257	17017	Non-MSI-H	Test	Colorectal
14cbcbb1-028b-471a-bb4f-8b29cfa5e4eb	1754	105	45	2	1	Non-MSI-H	Training	Lymphoid
14dd86c1-dfb3-4124-a453-4d64223bc048	4434	612	135	32	346	Non-MSI-H	Training	Kidney
14ed7388-41ed-43d4-afb2-04cd6410d5d2	4268	373	136	12	265	Non-MSI-H	Test	Ovary
153a64ee-6322-4f2e-b3df-77ef7d3a4cf0	60458	3209	1172	56	1845	Non-MSI-H	Test	Stomach
154f80bd-984c-4792-bb89-20c4da0c08e0	260008	4362	5462	62	3996	Non-MSI-H	Test	Colorectal
15563a10-47a8-401d-a507-2c7101f7ae60	1923	102	41	5	1	Non-MSI-H	Test	Lymphoid
155873b2-e5de-405f-87f6-6de0d238b160	19531	825	368	25	441	Non-MSI-H	Test	Kidney
15678c3d-ce61-454d-849e-1d4ca358909b	11997	942	423	21	767	Non-MSI-H	Test	Lymphoid
15895218-c623-11e3-bf01-24c6515278c0	15258	786	372	25	385	Non-MSI-H	Test	Liver
15a93657-0521-430a-a816-bf0842374b75	4350	510	148	19	289	Non-MSI-H	Training	Kidney
15d597de-d26c-4ce1-b0cb-077e39b55f30	6859	514	192	5	355	Non-MSI-H	Test	Uterus
15dd024e-c0da-461a-84db-d01e60a22210	1613	116	55	3	92	Non-MSI-H	Training	Lymphoid
15e097e3-e468-466c-8e57-b59fba90bbf2	21117	268	439	10	195	Non-MSI-H	Test	Lung
15e7d981-8c27-4b2b-b4f8-626e22021895	25373	2581	558	62	1668	Non-MSI-H	Test	Esophagus
15f90ef0-831b-40a3-98bd-ec226a9e8b26	4255	589	151	15	396	Non-MSI-H	Test	Breast
15fd8dc8-c622-11e3-bf01-24c6515278c0	14820	701	297	13	487	Non-MSI-H	Training	Liver
1659bae5-3140-4d05-891c-81b48277b2fc	5088	234	137	6	128	Non-MSI-H	Test	Ovary
16c6f975-48fd-4cda-946a-777cb922949d	2389	169	76	3	117	Non-MSI-H	Training	Pancreas
16d33e09-2e21-4da2-8e57-e78ce28c4408	6679	280	202	7	157	Non-MSI-H	Test	Bone_SoftTissue
16d5519e-ecb9-4fc8-81f1-e0e4adf722a8	168481	748	3502	22	495	Non-MSI-H	Training	Skin
16df7888-2480-4394-8856-d57a6ef371d2	5107	270	148	8	145	Non-MSI-H	Training	Ovary
170ad241-9e24-469b-b7ca-3fd783a89b21	7222	766	213	12	642	Non-MSI-H	Training	Pancreas
1727e88b-df0a-4af2-9191-8c6061d98ad0	8868	494	242	14	367	Non-MSI-H	Training	Head_neck
172c9864-c26d-4e9b-947a-e8ce761e996d	10460	477	270	6	365	Non-MSI-H	Training	Stomach
1776f326-b12f-4355-8107-80fa6fcd2159	3964	309	94	2	205	Non-MSI-H	Training	Pancreas
17de5b12-c623-11e3-bf01-24c6515278c0	13677	633	316	19	427	Non-MSI-H	Test	Liver
17ed8831-a261-42d9-8ff3-cf75a6cb2a24	5569	184	161	7	105	Non-MSI-H	Test	Ovary
183b04f5-107f-496c-8e9a-8263dd00cffa	12497	1475	347	26	1273	Non-MSI-H	Training	Pancreas
186cacaf-4f20-4ad2-a07a-a7dc942a70b0	2627	252	74	11	176	Non-MSI-H	Test	Prostate
18ec066e-8510-4921-9e35-45d85fb01e38	5044	242	137	4	138	Non-MSI-H	Training	Bone_SoftTissue
18f5e75e-c623-11e3-bf01-24c6515278c0	4998	261	99	3	165	Non-MSI-H	Test	Liver
19085f7d-e6a6-406f-bd09-520a27e0283d	13726	547	328	19	342	Non-MSI-H	Training	Liver
190eb791-383d-4e27-870d-e470630843e7	16897	744	410	15	522	Non-MSI-H	Training	Head_neck
19233fd1-5229-466e-acf3-5882165758e0	1885	152	64	8	82	Non-MSI-H	Test	Thyroid
1924d200-6929-4eef-8a7f-317f8fbab915	3048	131	107	6	1	Non-MSI-H	Test	Thyroid
199bbb0f-996c-40c1-b06d-2066f04be778	39966	1614	883	36	1120	Non-MSI-H	Test	Lung
19b6b9d6-6912-4b85-a4bf-52014bcb170b	1615	283	49	1	254	Non-MSI-H	Training	CNS
19c1c97f-a3ec-44a8-8a20-6f97caed1a4f	4080	500	92	13	382	Non-MSI-H	Training	Uterus
19d6cf34-1cd7-4242-a4d1-5d3e11f428aa	7473	1363	235	38	833	Non-MSI-H	Training	Kidney
19def402-fb8d-4b27-90dd-ce9135a3c0a2	4103	441	124	12	352	Non-MSI-H	Test	Uterus
19fe27d8-c623-11e3-bf01-24c6515278c0	9402	659	265	16	457	Non-MSI-H	Training	Liver
1a0ef226-41a5-4b56-9078-4b7834f0c976	4796	502	134	13	406	Non-MSI-H	Test	Pancreas
1a319682-f55e-4e0b-8476-48a0bea6c265	3668	301	87	14	192	Non-MSI-H	Test	Prostate
1a391468-fbf3-451a-b88e-a257a26d047f	13828	1313	354	26	1108	Non-MSI-H	Training	Stomach
1a4633c4-72a0-4e30-8c4c-345e04337627	14368	1071	358	20	907	Non-MSI-H	Test	Lymphoid
1a841850-fca0-48ab-8c78-db0bd5a64435	9420	1303	243	20	1123	Non-MSI-H	Training	Pancreas
1ac15380-04a2-42dd-8ade-28556a570e80	6821	513	205	12	375	Non-MSI-H	Test	Skin
1ac54c6e-a1e4-4f3b-b4a5-cdb327e0dca6	3357	542	95	10	467	Non-MSI-H	Training	Pancreas
1aff91a6-1b0f-4575-8f4b-4e064a50b886	9957	1557	312	48	829	Non-MSI-H	Test	Head_neck
1b06afe2-c623-11e3-bf01-24c6515278c0	7542	205	147	2	141	Non-MSI-H	Training	Liver
1b0fe1d5-b286-4f49-ae92-94d9c6db9657	4152	580	123	7	489	Non-MSI-H	Test	Pancreas
1b1780d5-06da-40ee-9e15-02631a68027b	11657	1260	362	19	1053	Non-MSI-H	Test	Lymphoid
1b7838c9-c685-41c3-b184-a2e40c7c4dc7	3208	152	95	6	1	Non-MSI-H	Training	Pancreas
1b8fe07d-859c-4d91-ade1-6b2bcb5774ce	8075	130	194	4	85	Non-MSI-H	Test	Stomach
1bb2bdb7-8a89-4e7d-903d-03a6f8018efb	10905	2027	270	39	1707	Non-MSI-H	Training	Esophagus
1bb3a1c7-4d7b-4fb6-b54d-e94cbd0e32aa	5506	156	187	4	1	Non-MSI-H	Training	Breast
1bbfe6f2-ad19-4d29-895b-973f5a91c707	3290	327	86	7	234	Non-MSI-H	Training	Prostate
1be8fa2c-8fea-4e8c-90db-c04d9fcdbf49	4014	130	123	7	1	Non-MSI-H	Training	Ovary
1c00925b-7328-4db0-b930-04aab2d80719	9673	600	243	13	456	Non-MSI-H	Test	Liver
1c0e384f-7254-4afe-93c0-b3fc6c6a7894	25837	953	513	20	729	Non-MSI-H	Test	Breast
1c10ab52-01a3-11e4-8395-af1f6b7ba88c	10956	576	239	14	363	Non-MSI-H	Training	Liver
1c188bf5-2c99-4eb4-a774-59c75d53e643	10082	448	262	10	265	Non-MSI-H	Training	Bone_SoftTissue
1c1c6494-c623-11e3-bf01-24c6515278c0	9399	535	199	13	353	Non-MSI-H	Test	Liver
1c28e44a-6e6c-44ed-b58a-e3262c0e6759	4196	455	99	8	380	Non-MSI-H	Training	Pancreas
1c3df485-8e75-4378-87f6-c6463a520624	45256	1483	1201	44	985	Non-MSI-H	Test	Lung
1c9fbe26-1447-4335-aaab-06d6bb3e2741	4385	321	112	8	232	Non-MSI-H	Training	Pancreas
1cb25b72-3726-4f12-9e22-f5c7e4b05681	6424	405	199	13	257	Non-MSI-H	Test	Liver
1cd0acf2-3116-4dfa-a063-0a435b9f6da3	7589	316	169	11	206	Non-MSI-H	Test	Skin
1d1eeba2-4d7b-4380-b0b6-26d246bc4158	4159	252	132	9	191	Non-MSI-H	Training	Lymphoid
1d325d84-a3a0-4802-9842-76cb21cecb1c	5330	486	162	19	272	Non-MSI-H	Training	Kidney
1d4a091d-fe65-49c0-8810-5a95243b108a	149850	998	3058	20	597	Non-MSI-H	Test	Skin
1d91f9c7-67ba-4606-9f0a-01ec6fc08262	2721	252	84	11	178	Non-MSI-H	Test	Prostate
1daefc49-5248-4948-87ce-0ec19a248ef9	114246	1018	2523	19	588	Non-MSI-H	Test	Skin
1db83e80-bdf7-4d8d-8008-bd8406d641fc	13266	561	418	15	454	Non-MSI-H	Test	Head_neck
1dbdbb2c-c623-11e3-bf01-24c6515278c0	22967	1224	488	33	745	Non-MSI-H	Test	Liver
1dc9e7fd-fc62-4b32-9619-4e02a266a385	19386	1160	505	32	506	Non-MSI-H	Test	Ovary
1de83d45-8492-4b83-9055-a9f43b823f91	2323	106	63	3	1	Non-MSI-H	Training	Lymphoid
1df8939c-c622-11e3-bf01-24c6515278c0	9857	560	229	18	370	Non-MSI-H	Test	Liver
1e046ab9-fa4c-4c15-8d78-ed0048c80ebf	4186	313	146	15	175	Non-MSI-H	Test	Kidney
1e181878-c640-4e91-a620-3fc4b08a4de1	6624	867	201	25	365	Non-MSI-H	Test	Pancreas
1e27cc8a-5394-4958-9af6-5ece1fe24516	7998	488	165	12	333	Non-MSI-H	Test	CNS
1e2dcbcc-771c-43c5-8c8d-e0eb77cb3494	15081	1498	324	23	1145	Non-MSI-H	Training	Biliary
1e8ae8dd-74c1-44d5-a74e-bfdce801c736	2035	135	66	8	82	Non-MSI-H	Test	Kidney
1ea7e01c-c623-11e3-bf01-24c6515278c0	11955	405	263	16	250	Non-MSI-H	Test	Liver
1eb1bc62-18f6-4bcb-a16d-aa6a91914031	3437	151	111	5	99	Non-MSI-H	Training	Pancreas
1eb37b28-fac2-477a-88b3-e04291a07926	5190	363	113	15	244	Non-MSI-H	Training	Prostate
1eb62abc-7928-405b-84cc-f091ca5347b2	13538	440	393	18	275	Non-MSI-H	Training	Breast
1f2a8889-4374-4037-bb56-0f20733380e3	19373	2112	432	23	1722	Non-MSI-H	Test	Stomach
1f5e70c1-c5de-49e7-941a-46e11a4f4416	6113	665	133	16	331	Non-MSI-H	Test	Prostate
1f81a1b0-8089-44ef-87b5-b3359a407ad2	3245	209	98	2	135	Non-MSI-H	Test	Pancreas
1f967003-82d6-4932-a445-24fc25723594	14634	1317	322	25	1029	Non-MSI-H	Training	Esophagus
1fd69adc-c623-11e3-bf01-24c6515278c0	4829	292	125	4	200	Non-MSI-H	Test	Liver
1fdab6a6-7346-4229-aa8d-5dbd258f0c60	9091	579	256	13	431	Non-MSI-H	Test	Head_neck
1ff155dd-deb4-44e0-b3a2-e4875b618435	13342	615	505	14	507	Non-MSI-H	Training	Head_neck
1fff8b62-534b-4d71-a65f-e5f93b8b50ed	17198	805	424	26	504	Non-MSI-H	Test	Head_neck
2045c788-9ea8-4ea5-a5e3-65fc16a62adb	136115	2834	3819	74	2077	Non-MSI-H	Training	Lung
207f8a42-5b05-4876-b0ae-ebfaeea27844	8366	1142	251	33	399	Non-MSI-H	Training	Breast
20d1b88b-3ff6-4201-a748-6a993500c652	2299	217	69	2	158	Non-MSI-H	Training	Pancreas
20e02396-e676-412d-9724-44a428919cdb	3857	225	113	8	147	Non-MSI-H	Test	Skin
2102558b-87b0-447b-bb9a-e4ae9df8b75e	6441	844	166	16	738	Non-MSI-H	Test	Pancreas
2109e1d4-c623-11e3-bf01-24c6515278c0	3548	165	76	4	110	Non-MSI-H	Training	Biliary
21205681-a0c7-48d0-81d4-0b7ef31158cf	50015	1216	1320	25	904	Non-MSI-H	Training	Head_neck
21b1a37f-e91e-4ce1-83cf-bb89b8d0fb35	3742	403	113	10	307	Non-MSI-H	Training	Pancreas
21e7e43e-f9b1-4351-a6d9-b9cd06d15f68	2641	144	60	6	105	Non-MSI-H	Test	Lymphoid
221d0290-c623-11e3-bf01-24c6515278c0	14241	666	276	12	476	Non-MSI-H	Test	Liver
228fb827-c05e-494c-8a21-e1d925e100cb	5082	660	144	17	520	Non-MSI-H	Test	Pancreas
2290b078-6a5b-4c83-9dfb-b525bbf14e4e	5948	812	176	17	632	Non-MSI-H	Training	Breast
22d67778-61fc-4f15-95b8-7e7c6cc7112b	88684	647	1989	15	416	Non-MSI-H	Test	Skin
22edd867-dcd6-42b5-92bb-025ceb84b106	60779	485	1459	14	306	Non-MSI-H	Test	Skin
232b7754-b3c3-4530-9d24-3af40d9b2816	6891	229	181	3	169	Non-MSI-H	Training	Lymphoid
2399ab13-abfa-480e-9fda-7947edc420be	60503	547	1363	13	303	Non-MSI-H	Training	Skin
23cc70c4-b744-4fa0-a0de-b25c0fdf212f	3668	331	105	6	236	Non-MSI-H	Training	Uterus
23d77176-dfed-4bee-ac96-9934377d8d81	118001	3235	2596	84	2261	Non-MSI-H	Training	Lung
23d86395-9e20-4cf9-bf7e-f76544a1f772	14434	442	473	17	271	Non-MSI-H	Training	Lung
23eb72d8-c622-11e3-bf01-24c6515278c0	17147	866	402	30	512	Non-MSI-H	Training	Liver
23fa90d5-b273-4e2c-9c88-68aa57b60e97	7263	252	256	7	175	Non-MSI-H	Test	Esophagus
241abdfd-e6de-4830-a233-4bbc5f622725	11002	860	322	10	669	Non-MSI-H	Test	Pancreas
2425a532-f562-423a-88f5-228642f53875	5594	1303	182	45	754	Non-MSI-H	Test	Kidney
2439ec74-1713-4d47-a5d9-886f69dddcb6	16476	1296	395	30	1126	Non-MSI-H	Test	Lymphoid
2468e58c-c623-11e3-bf01-24c6515278c0	13967	727	320	18	536	Non-MSI-H	Training	Liver
24badf07-8615-48a3-8d6e-45c3d783f18d	12547	790	297	19	574	Non-MSI-H	Training	Lung
24f887e1-ce82-40f3-9674-11102bd076c0	1920	138	51	7	1	Non-MSI-H	Test	Kidney
25103371-28ac-4f43-b0e2-2d376d0dcb84	313456	1737	6758	44	1019	Non-MSI-H	Test	Skin
25224aa0-cfdd-48ec-92e5-8f3992a3e574	78839	2836	1671	47	1947	Non-MSI-H	Test	Lung
252a1c43-f954-44d7-8e31-6bcd0157a05c	5451	490	156	22	273	Non-MSI-H	Training	Kidney
2564a262-03e8-467b-9ea2-f3ab38d75ae1	6025	1087	161	21	961	Non-MSI-H	Training	Pancreas
2572b0bc-c622-11e3-bf01-24c6515278c0	8555	317	149	10	190	Non-MSI-H	Training	Liver
2584b428-c623-11e3-bf01-24c6515278c0	8866	311	192	6	197	Non-MSI-H	Test	Biliary
25bee010-cc99-4af0-ba2f-fe4dd308be33	1759	155	63	1	105	Non-MSI-H	Test	CNS
25c32aca-6738-43ef-a103-243f2f9a3b43	5024	340	124	16	277	Non-MSI-H	Training	Pancreas
25c76a8f-77c0-4650-bddf-45ed0c10a2e6	7697	1359	245	60	484	Non-MSI-H	Training	Breast
25c99312-bf63-4654-a73a-03c3c1cd50b6	6008	113	120	2	1	Non-MSI-H	Training	Esophagus
25cf7449-8c5b-403e-aa75-e2af158598e8	4737	383	132	9	295	Non-MSI-H	Test	Pancreas
25e20393-752b-4796-9001-0e22ee04c586	140340	789	2804	13	542	Non-MSI-H	Training	Skin
25e4cad7-2403-4992-9cbc-433574673549	2196	163	63	6	96	Non-MSI-H	Training	Breast
25f07374-313a-4100-9a60-3d21d2988fca	45646	841	731	12	652	Non-MSI-H	Training	Stomach
25f73b03-4ba8-47ba-ad80-6ccb82105c98	12300	495	291	11	261	Non-MSI-H	Training	Ovary
2660825c-68f0-4631-948e-6da158edbe9e	2699	113	70	2	1	Non-MSI-H	Training	Pancreas
267a9862-17bd-4056-ba4a-1f373736ffbb	5033	841	143	28	479	Non-MSI-H	Test	Kidney
26c301a6-a597-4c24-9f6c-2293e5ae41c7	2715	135	70	2	1	Non-MSI-H	Training	Lymphoid
27847313-3b1e-47f2-84f1-acadaf265cf3	1773	112	56	3	84	Non-MSI-H	Test	CNS
278b2498-1d64-493b-ac43-3489ec86f313	3243	219	70	6	156	Non-MSI-H	Test	Lymphoid
2790b964-63e3-49aa-bf8c-9a00d3448c25	383509	2119	9405	57	1112	Non-MSI-H	Training	Skin
27b56bf2-7a9d-4061-98d4-61fe2761578c	43917	2356	787	33	1904	Non-MSI-H	Training	Esophagus
27f87d1e-2c32-4beb-9677-62f7a286673d	4227	323	115	11	205	Non-MSI-H	Training	Breast
27fcccdc-c622-11e3-bf01-24c6515278c0	20641	855	420	29	564	Non-MSI-H	Test	Liver
2828e5e6-c623-11e3-bf01-24c6515278c0	21391	999	516	22	641	Non-MSI-H	Test	Liver
282b45ee-4af2-4c61-9acc-286eaf8d661a	10083	840	303	25	669	Non-MSI-H	Training	Lymphoid
28839c75-90a8-493f-b658-8c63e0ebd324	98551	695	2284	20	363	Non-MSI-H	Training	Skin
289790a5-77bd-49a9-a1ec-478a8ecacd7f	3293	275	109	8	183	Non-MSI-H	Test	Prostate
28e81540-4744-4865-b627-c7c9d8a3c2b8	13623	272	240	4	212	Non-MSI-H	Training	Esophagus
28f41a20-b6d6-4ecc-888f-72f779ad9af7	5317	512	148	18	396	Non-MSI-H	Test	Pancreas
28f8d45f-4763-472e-9c4d-6787ba00164b	2328	270	87	6	232	Non-MSI-H	Training	Lymphoid
29127cde-548f-4c42-96cf-6f0020c3db9a	2011	117	53	3	1	Non-MSI-H	Training	Pancreas
293a2f0a-4846-4c7c-b8b1-bb741c8d3275	80060	2443	1203	28	1938	Non-MSI-H	Test	Esophagus
29548b5f-c88a-4908-8c46-e86483e75067	5058	459	150	16	264	Non-MSI-H	Test	Kidney
295aac88-c623-11e3-bf01-24c6515278c0	11060	606	256	15	414	Non-MSI-H	Test	Liver
29a00d78-b9bb-4c6b-b142-d5b8bfa63455	4080	533	118	8	440	Non-MSI-H	Test	Pancreas
29b92b51-7ba3-42a9-97d3-6a9b5e43f928	15724	1168	428	32	874	Non-MSI-H	Training	Liver
29fc38aa-f367-46a3-a14d-a5f657ad0caa	3410	260	111	6	174	Non-MSI-H	Test	Head_neck
2a8d63eb-0174-4213-9214-413f391f512c	12331	607	339	11	363	Non-MSI-H	Training	Ovary
2abe2e53-ad9b-4fbc-b9a7-93444f1bea87	3085	511	90	12	389	Non-MSI-H	Training	CNS
2aeaab9f-4459-4be8-91e7-e0746cbd671c	3253	144	83	7	83	Non-MSI-H	Training	CNS
2b000af3-2c9d-4eaa-af3f-8101b7425c37	4293	240	98	7	176	Non-MSI-H	Training	Breast
2b02e3ad-4423-491e-993a-561e80dc7bcf	5344	492	153	8	427	Non-MSI-H	Test	Lymphoid
2b142863-b963-4cc9-8f8f-c72503c93390	25389	645	900	24	477	Non-MSI-H	Training	Bladder
2b36ac4b-eed3-4591-8b4f-b44049dfc5ed	3173	221	98	5	174	Non-MSI-H	Training	Lymphoid
2b3837b3-ee29-4a08-848e-1206404da986	4932	438	139	6	337	Non-MSI-H	Training	Pancreas
2b40a733-7a63-4bb8-a953-95a4ee28f962	7551	517	180	19	191	Non-MSI-H	Test	Ovary
2b41746a-95c0-4875-afb5-c6d3d3ad30d9	27256	1764	578	29	1199	Non-MSI-H	Training	Esophagus
2b4feb84-89e4-4c38-8561-5ffab02c8132	6000	534	177	9	136	Non-MSI-H	Training	Ovary
2b6d4d66-7f0b-4bc0-b3d6-171956a937c5	4200	288	84	4	233	Non-MSI-H	Training	Pancreas
2b78de4e-4c8b-4adf-a058-3dae797e7881	9597	506	252	7	330	Non-MSI-H	Training	Uterus
2bd9ccca-3fae-4b66-a762-6f30d6276222	4983	797	142	15	707	Non-MSI-H	Test	Pancreas
2bde43e2-fd4e-413e-adc7-c50bca75d358	55884	1893	1263	52	1315	Non-MSI-H	Test	Lung
2bf5b018-9f19-4fbd-9e1f-7d958aabe5d1	16147	586	417	11	328	Non-MSI-H	Training	Pancreas
2bff30d5-be79-4686-8164-7a7d9619d3c0	15450	907	408	14	631	Non-MSI-H	Training	Liver
2c316b7e-6a82-4ba1-9f34-d8bfcf82d41e	9566	916	271	7	800	Non-MSI-H	Training	Stomach
2c3ada8b-9650-4859-9857-43209c0f7cea	9211	827	251	12	701	Non-MSI-H	Training	Lymphoid
2c48eefe-2a08-47bf-8e4d-cbaab6777150	2664	244	76	7	194	Non-MSI-H	Training	Pancreas
2c581a74-7716-4c20-b366-a8e1d9a901f6	6972	681	221	16	390	Non-MSI-H	Training	Kidney
2c6f1862-bb82-4e7e-9cb3-338bdf022ff4	4557	511	159	13	378	Non-MSI-H	Test	Breast
2c71d542-1653-4d97-8752-f2fd05c7e75d	8148	314	207	8	196	Non-MSI-H	Test	CNS
2c9c50ff-01d9-4703-931b-04119178706f	3643	293	94	9	207	Non-MSI-H	Training	Prostate
2c9dc04b-e9ec-4cf1-ab2c-a18edb30dd37	7296	529	212	22	133	Non-MSI-H	Training	Ovary
2ccd028d-e7e0-4f77-a512-f658a31819a4	1998	174	51	4	92	Non-MSI-H	Test	Kidney
2cdc4cce-0877-4ec1-85f5-20c909912e65	11435	1176	316	32	1021	Non-MSI-H	Training	Colorectal
2d0e4b82-c623-11e3-bf01-24c6515278c0	14091	879	365	35	530	Non-MSI-H	Test	Liver
2da2b745-068d-408c-9163-3b3a78d4aaed	2055	148	70	8	91	Non-MSI-H	Test	Breast
2dd5eea1-42a1-4e8b-99ac-20399cc7e15c	1828	153	58	9	100	Non-MSI-H	Test	Thyroid
2deb8f9a-9e0a-46d1-bcb5-902db3b5c8ac	6852	1167	224	25	680	Non-MSI-H	Training	Kidney
2df02f2b-9f1c-4249-b3b4-b03079cd97d9	2439746	25748	50313	332	24000	Non-MSI-H	Test	Colorectal
2df17728-33e8-45ab-833b-ef68a5482daa	3016	118	88	6	1	Non-MSI-H	Test	Lymphoid
2dfe70fd-2650-49c0-b6eb-67df585d063b	1491	104	45	5	1	Non-MSI-H	Training	Thyroid
2e0bbaf6-c623-11e3-bf01-24c6515278c0	4771	255	118	14	155	Non-MSI-H	Training	Liver
2e43e0ca-54ea-482e-acf2-0048d9187a5c	6720	554	204	5	439	Non-MSI-H	Training	Pancreas
2e66eb75-097c-4ad8-b2b3-9f5849dfd02f	3965	210	112	13	142	Non-MSI-H	Test	Stomach
2e69c886-535b-4ff0-9236-abf6799acdbd	21767	606	460	10	465	Non-MSI-H	Test	Esophagus
2e76891c-b620-4cc0-9315-6f1217b09b1e	48902	671	1024	22	461	Non-MSI-H	Training	Skin
2e8ad1cd-d5d5-4bb4-8bbd-e9bef45088da	7538	1545	306	46	865	Non-MSI-H	Training	Kidney
2ea2294d-fab9-43ae-a222-370487495b06	3957	468	123	12	353	Non-MSI-H	Training	Prostate
2ecd8358-c622-11e3-bf01-24c6515278c0	12551	712	291	26	461	Non-MSI-H	Test	Liver
2f0a660c-ba3c-49bb-90f7-39b0034cea82	2314	278	68	7	251	Non-MSI-H	Training	Lymphoid
2f149d78-c623-11e3-bf01-24c6515278c0	12697	599	276	18	402	Non-MSI-H	Test	Liver
2f2eaecc-6509-423f-b63a-8c3bea1ba4a4	7570	376	176	8	220	Non-MSI-H	Training	Ovary
2fdab641-d73b-4f9a-aa4c-c1944f131a69	4445	233	104	6	170	Non-MSI-H	Training	CNS
2fdfb06c-0d2f-4e1d-9756-bcb08a7f90af	4098	397	115	13	304	Non-MSI-H	Training	Pancreas
2fe2433b-9a55-431f-a869-2b5a63e8e8fc	52897	2053	1112	53	1332	Non-MSI-H	Test	Lung
301d6ce3-4099-4c1d-8e50-c04b7ce91450	31296	632	959	23	441	Non-MSI-H	Training	Bladder
30376989-7edb-4863-9496-1789eccef8c4	838	112	30	5	91	Non-MSI-H	Training	CNS
304c3e10-583c-421d-ab01-15c937d5014a	3264	314	83	10	198	Non-MSI-H	Test	Prostate
305a5074-5384-45a0-985d-289b178d09f6	11101	574	275	9	390	Non-MSI-H	Test	Liver
30600994-c1ec-44c9-a620-3f6c617eb928	251568	1155	4713	25	761	Non-MSI-H	Training	Skin
306ef5bc-97d0-4312-ae0e-343c4e31d869	3569	465	115	11	356	Non-MSI-H	Training	Prostate
309f5324-5608-4f62-b744-5ab268b70927	2336	154	71	7	105	Non-MSI-H	Test	Lung
30a8f292-c623-11e3-bf01-24c6515278c0	8913	495	189	12	304	Non-MSI-H	Training	Liver
30b9ab02-60f2-4974-85a9-874f247ae932	8955	474	230	8	396	Non-MSI-H	Training	Stomach
30dbe353-86d5-40ed-84c2-dbddf7beb17b	1241	108	33	3	1	Non-MSI-H	Test	Breast
3166f1ae-678d-42ae-9d44-d3d25d6860c7	721	103	19	1	86	Non-MSI-H	Training	CNS
31bc44b9-35ff-43fd-8a01-a834f3b1ce46	6936	489	157	14	345	Non-MSI-H	Test	Uterus
31bcfd64-c622-11e3-bf01-24c6515278c0	8323	422	181	10	298	Non-MSI-H	Test	Liver
31c0c8f8-c623-11e3-bf01-24c6515278c0	13556	679	296	16	474	Non-MSI-H	Test	Liver
31c75873-abb4-4d88-9e2f-07497a6c892d	11598	920	246	15	730	Non-MSI-H	Test	Pancreas
31f02f48-44a4-445e-ac3d-e9bf3d8d25a2	17180	1580	309	22	1214	Non-MSI-H	Test	Colorectal
31f3ff14-7d74-447c-a5da-9ad8336c3f3f	32444	1403	586	31	1012	Non-MSI-H	Test	Esophagus
3232f77f-b745-4232-a802-6699b6356efd	7796	1304	268	50	746	Non-MSI-H	Test	Kidney
3269608c-5dd7-452a-976a-31ac971aac2f	8514	709	236	14	466	Non-MSI-H	Training	Cervix
32be40fa-c623-11e3-bf01-24c6515278c0	9157	436	222	12	301	Non-MSI-H	Training	Liver
32d8c373-b5c8-420b-9808-8812b5501649	3571	361	111	6	284	Non-MSI-H	Test	Prostate
32fa6457-c8bd-4d26-8106-925baf13df68	4907	789	124	10	683	Non-MSI-H	Training	Pancreas
33061bf5-9b99-4735-a810-f2d5eeef6873	3218	373	90	4	281	Non-MSI-H	Test	Pancreas
33070975-0f35-4518-9ffb-4c6170c32534	5289	463	154	5	366	Non-MSI-H	Training	Pancreas
33992441-4f34-42f2-ba87-6ddd227f2250	8569	847	184	17	665	Non-MSI-H	Training	Esophagus
33a8693c-c623-11e3-bf01-24c6515278c0	15031	399	277	10	243	Non-MSI-H	Test	Liver
33b7e799-ad10-498f-9948-8ce433311539	6582	1282	249	38	741	Non-MSI-H	Test	Kidney
33bcd589-80db-4a58-8f83-a48cb60e0fda	3429	163	118	5	106	Non-MSI-H	Training	Pancreas
33bf46dd-16b3-49c6-80d7-76caf27aa0f4	6269	723	195	30	440	Non-MSI-H	Test	Kidney
33ea81f2-db2c-4567-bd7b-4cb9aadfef88	11741	1004	349	32	278	Non-MSI-H	Training	Ovary
34030a28-c622-11e3-bf01-24c6515278c0	9966	382	209	9	232	Non-MSI-H	Training	Liver
3433b1f3-59d1-4ac2-9bbf-e0c4042b4ddc	14382	364	369	15	275	Non-MSI-H	Test	Skin
343fcbc2-f30c-4ffa-a0b3-f5bb21e5e70b	7147	552	175	17	361	Non-MSI-H	Training	Liver
34739bd6-b3be-441d-8cdb-e4233bf14080	1809	131	58	6	80	Non-MSI-H	Test	Kidney
34a445c2-1eb4-4a9f-8838-cddc2f82aae4	16175	312	272	4	260	Non-MSI-H	Training	Stomach
34ab4c57-5240-4af7-a329-a5ab55934fd4	4472	620	129	31	334	Non-MSI-H	Test	Kidney
34c24482-c623-11e3-bf01-24c6515278c0	9262	496	204	15	334	Non-MSI-H	Test	Liver
34d7b6cc-cfcf-4178-b075-f4d129ab18f7	2914	109	85	4	1	Non-MSI-H	Training	Head_neck
351db483-a70e-496d-b70a-7449875121ee	3516	140	107	3	1	Non-MSI-H	Test	Skin
352fbbb4-88a5-4354-b1fa-3a01da3fbfa7	2781	137	65	5	1	Non-MSI-H	Test	Liver
35553150-e4ef-4539-b220-259f2d634bd7	3413	243	101	3	156	Non-MSI-H	Test	Prostate
3585e133-b3c1-4d90-b5f2-2b867e0ae0ec	9145	684	206	14	396	Non-MSI-H	Training	Breast
35a74e53-16ff-4764-8397-6a9b02dfe733	4826	348	138	8	272	Non-MSI-H	Test	Skin
35b951c0-edb0-47c4-9076-ede346ea7cb1	1945	284	61	3	235	Non-MSI-H	Training	CNS
35c797fd-ca81-4cef-b6c4-7e3776f661b3	6006	234	143	7	140	Non-MSI-H	Training	Bone_SoftTissue
35cca3b8-c623-11e3-bf01-24c6515278c0	15672	654	485	22	370	Non-MSI-H	Training	Liver
35ceba07-0759-4fbe-b076-af821a528cf0	12087	1126	347	36	263	Non-MSI-H	Training	Ovary
35dc84c1-476c-4d48-ae23-622bf6e043ac	35224	1578	576	48	1168	Non-MSI-H	Training	Esophagus
35e33a7a-c622-11e3-bf01-24c6515278c0	5911	342	116	12	224	Non-MSI-H	Test	Liver
35eb6ecf-9514-4416-94b1-02200c0a1571	18154	1623	471	20	1357	Non-MSI-H	Test	Esophagus
35f82a33-bde2-47e2-8aba-ff1fd5920219	11506	816	307	28	535	Non-MSI-H	Training	Liver
36680797-36de-413d-b2a1-8804ac1705e9	13503	419	269	8	343	Non-MSI-H	Training	Esophagus
367fdef3-d7af-4996-932f-cc5087e843dc	2409	121	62	6	1	Non-MSI-H	Test	Lymphoid
368e592d-260c-4f58-81c4-a9f1e6177a4b	7206	509	193	16	393	Non-MSI-H	Training	Pancreas
36962459-e81f-4b8c-a08d-df60ef3283a3	3658	272	95	10	194	Non-MSI-H	Test	Prostate
369c06f2-8904-49cb-99d1-dd297ed0cd0c	18429	775	488	12	567	Non-MSI-H	Training	Lung
36d1a85e-a09b-4537-86e0-eaf1eb03aed8	5400	229	179	8	146	Non-MSI-H	Test	Breast
36d9c1aa-c623-11e3-bf01-24c6515278c0	6559	466	127	12	342	Non-MSI-H	Test	Liver
36e1d9cc-32ec-4a0a-8fb1-c46f058a6fb8	10864	675	259	17	432	Non-MSI-H	Test	Liver
371235d9-55b8-40a7-8cd6-baa7c2ad0493	28927	934	498	22	709	Non-MSI-H	Training	Esophagus
374cbd87-428e-4509-85c1-b7d3302c30a0	6976	444	169	11	294	Non-MSI-H	Test	CNS
37d0cf1b-1743-4852-8073-372b16b5c17d	4295	230	133	10	177	Non-MSI-H	Training	Lung
380593d8-c623-11e3-bf01-24c6515278c0	21270	849	493	29	540	Non-MSI-H	Training	Liver
384ef419-ee94-4563-9237-236fddeb4b64	10645	849	217	18	705	Non-MSI-H	Test	Esophagus
3869ff3f-21b9-4817-8ff4-83c6fc75ab11	392076	2068	8802	56	1143	Non-MSI-H	Training	Skin
387c6519-6529-4074-a5ab-00f8052a5732	55115	2182	1215	36	1654	Non-MSI-H	Training	Lung
388a8875-c3f5-494e-8456-28be8d3626e1	64255	53747	2051	1320	52343	MSI-H	Training	Stomach
38d8e626-c622-11e3-bf01-24c6515278c0	15843	686	348	23	423	Non-MSI-H	Test	Liver
3914c02e-44ad-4c96-8464-61aa95b42c49	8217	504	210	8	350	Non-MSI-H	Test	CNS
3933c60d-73d6-4f74-ae02-fd545fc1f092	7019	523	203	15	369	Non-MSI-H	Test	Pancreas
39520be3-a2af-4189-acf4-9d239363333a	5535	238	121	6	136	Non-MSI-H	Training	CNS
39a5d94d-e8c8-4057-be96-362ffbafb94d	2144	166	49	2	129	Non-MSI-H	Test	Lymphoid
39aee9fc-fa27-4b71-b9e8-43ff34bd3930	3308	314	101	9	226	Non-MSI-H	Training	Prostate
39c476fd-273b-4136-874c-53352f1be008	57982	526	1427	16	308	Non-MSI-H	Test	Skin
39c55051-e1bc-4081-962a-17205645de45	4393	722	145	19	408	Non-MSI-H	Test	Kidney
39c6c3b3-4683-4d11-984c-ed589188da65	8622	1223	242	25	1024	Non-MSI-H	Training	Pancreas
39d38c06-3779-4ca4-b103-1d096f93dae8	4086	486	105	5	401	Non-MSI-H	Training	Pancreas
3a49a936-c623-11e3-bf01-24c6515278c0	10715	545	236	13	354	Non-MSI-H	Test	Liver
3a551616-4840-4111-a8c5-b4aa773d82c2	11750	585	290	6	408	Non-MSI-H	Test	Esophagus
3a5eaed6-fcfd-437a-b61c-fd3725c64717	8660	571	252	12	327	Non-MSI-H	Training	Ovary
3a6bce45-0431-49d8-82df-b1d9a738e5a6	5203	387	133	8	226	Non-MSI-H	Training	Ovary
3a81f733-b3a3-4578-b925-a663612bc92c	2346	149	69	4	93	Non-MSI-H	Training	CNS
3afae3fb-2d87-4724-a589-d31cce1f4c28	4038	604	123	22	356	Non-MSI-H	Test	Kidney
3afb3f57-545a-4ed5-9461-2fcb28d89399	6157	1046	203	34	593	Non-MSI-H	Training	Kidney
3b02a7a7-e5bc-4e77-b691-521603630b00	17018	774	400	20	446	Non-MSI-H	Training	Liver
3b20d548-2a7d-4031-85a1-425ca7201d7a	164754	5828	3755	121	3978	Non-MSI-H	Training	Lung
3b41cb48-c623-11e3-bf01-24c6515278c0	7745	455	182	5	331	Non-MSI-H	Training	Liver
3b526846-72d6-4e10-b7cd-8cdb45a92a1c	9505	1379	258	33	808	Non-MSI-H	Training	Pancreas
3b55c58d-f95a-4a1d-9aa1-8d2c026656a9	5306	441	197	17	342	Non-MSI-H	Test	Lymphoid
3b590d75-ccfb-4da8-a2e9-10fb07e02cea	34205	3394	728	55	2897	Non-MSI-H	Training	Esophagus
3b7810f7-f8ff-4d62-b766-3ba06170194c	27779	13771	964	322	12662	MSI-H	Test	Kidney
3bacc189-01b8-46cc-a442-f393c0f428c6	6629	647	174	15	512	Non-MSI-H	Training	Liver
3bb25b72-ceb1-4169-891e-339f22cb0f03	4218	201	126	3	131	Non-MSI-H	Training	Pancreas
3bb4c27b-4d0d-4d13-b910-41a9ebf95880	23747	1022	486	19	798	Non-MSI-H	Test	Esophagus
3bfbc33d-804b-4bb3-97ac-97563d77b13d	4764	574	144	13	498	Non-MSI-H	Test	Pancreas
3c019b2f-52ec-40a8-99b5-98c1423ce627	18681	2070	467	30	1736	Non-MSI-H	Training	Colorectal
3c2b1509-1eb9-4b79-9569-57810f291499	6688	537	168	7	315	Non-MSI-H	Training	Ovary
3c30b10e-c623-11e3-bf01-24c6515278c0	9429	344	221	8	247	Non-MSI-H	Test	Liver
3c78970e-c622-11e3-bf01-24c6515278c0	11784	493	255	9	349	Non-MSI-H	Training	Liver
3c86ba21-7b11-4ec7-9d20-a2325197c676	10153	392	301	9	289	Non-MSI-H	Test	Pancreas
3c963890-6e79-4b16-a4aa-bac04938b4d7	5336	232	109	7	150	Non-MSI-H	Test	Bone_SoftTissue
3d400522-c623-11e3-bf01-24c6515278c0	11033	568	255	14	403	Non-MSI-H	Test	Liver
3d477ac1-3bdf-4410-9594-1a3a1412c6ae	5446	361	124	7	256	Non-MSI-H	Test	CNS
3da169e8-844a-4eee-b794-a2eb81db779a	24233	540	542	20	412	Non-MSI-H	Test	Esophagus
3db3b7b1-da1d-4b9c-a92a-c60fecf4328c	29355	1223	586	20	873	Non-MSI-H	Test	Stomach
3db6e6cc-1a06-49b9-834e-b6611cde4c4b	1988	141	73	2	1	Non-MSI-H	Training	Bone_SoftTissue
3e012b50-06d1-4120-971b-5e54139b00ee	28837	3382	822	45	3095	Non-MSI-H	Test	Lymphoid
3e1180a5-149c-4e6c-9a29-696e3ba567e3	2669	370	89	11	285	Non-MSI-H	Training	CNS
3e2a85d0-c622-11e3-bf01-24c6515278c0	6832	150	132	5	98	Non-MSI-H	Test	Liver
3e4d0e50-8cf4-4eb0-a00a-ccf0484ecc2f	2649	373	95	14	286	Non-MSI-H	Training	Pancreas
3e604a1c-b95f-44ff-9723-e2fac845da3b	89715	3592	1836	56	2700	Non-MSI-H	Training	Head_neck
3e68233a-c623-11e3-bf01-24c6515278c0	7978	492	203	12	332	Non-MSI-H	Training	Liver
3e6a17f9-c249-41b6-ba49-55aaa39d21c5	42764	472	615	6	322	Non-MSI-H	Test	Esophagus
3e7ccab5-5b1d-4147-b907-77cab8f0837e	10609	1293	324	21	1120	Non-MSI-H	Training	Lymphoid
3e8a2c90-e747-4a22-bc9e-0b062479fec2	3339	194	117	4	153	Non-MSI-H	Training	Lymphoid
3e94aa64-7dd3-4d63-a5de-b4050d3dfafa	4565	286	103	4	229	Non-MSI-H	Training	Lymphoid
3ed783cf-2248-44a1-a2a2-d6b6519b91ef	9913	577	303	10	328	Non-MSI-H	Training	Pancreas
3f2ecbcd-5c9e-4d57-8aa5-962e2e86a83c	80332	444	1717	14	286	Non-MSI-H	Test	Skin
3f3aff50-d71b-44af-85d4-f81e813ea420	1128	115	32	1	100	Non-MSI-H	Test	CNS
3f98d326-5676-4257-9af8-0a5f5d3c2527	5117	178	174	8	124	Non-MSI-H	Test	Skin
3faeb03e-c622-11e3-bf01-24c6515278c0	19940	908	354	25	598	Non-MSI-H	Training	Liver
3fb8f017-576f-4901-b8bf-3a58e5d43de3	2349	133	57	3	88	Non-MSI-H	Training	Pancreas
3fba4880-cb7b-4ac5-ab5f-728614faa1ea	5899	795	168	14	668	Non-MSI-H	Training	Pancreas
3feac02a-c99f-4dd9-9eff-e4f5e87f7dc5	3795	576	113	16	345	Non-MSI-H	Test	Kidney
4019c219-c51e-479f-8a9d-cfa6816ed696	21800	2327	371	35	1883	Non-MSI-H	Training	Colorectal
40378b7a-a65d-4510-aaba-a34c4058fac7	6874	739	168	12	611	Non-MSI-H	Test	Pancreas
408ed640-75f6-4346-bdd0-3b93c51adae5	1986	285	62	9	115	Non-MSI-H	Test	Bone_SoftTissue
40b1e928-c623-11e3-bf01-24c6515278c0	18113	939	380	23	622	Non-MSI-H	Training	Liver
41027c0b-85af-4c78-bba0-0da63cd75fa9	3441	298	92	7	201	Non-MSI-H	Training	Prostate
41840dc1-5ea2-4f01-a0d4-8b65add641c8	3742	283	98	7	176	Non-MSI-H	Test	Liver
418a3dec-96ff-4719-becb-e1a8260cce2f	37128	1825	1209	83	782	Non-MSI-H	Test	Bladder
418e916b-7a4e-4fab-8616-15dcec4d79f8	8676	715	283	21	390	Non-MSI-H	Training	Breast
41a7b031-d928-4a1f-891b-82fb3f6d548f	227160	1008	6265	24	596	Non-MSI-H	Test	Skin
41c565a9-d44a-447f-85c0-98f23bfee1b3	2355	215	65	8	181	Non-MSI-H	Training	Prostate
41d50a3c-49fc-4d8a-9c25-bbbcd3a5da6f	6987	413	154	8	265	Non-MSI-H	Training	CNS
41dba8d1-8aad-474c-a82b-20b28ab818bd	9272	603	268	13	448	Non-MSI-H	Test	Lymphoid
41de507a-c623-11e3-bf01-24c6515278c0	5705	363	156	8	185	Non-MSI-H	Test	Liver
41f140b8-72b9-4ae3-8b25-6144d9f94d0f	3985	117	130	5	1	Non-MSI-H	Training	Breast
42465bbd-289b-4e96-98fe-76809c5e1520	7212	481	230	13	212	Non-MSI-H	Training	Ovary
4255582e-c622-11e3-bf01-24c6515278c0	5439	335	120	9	215	Non-MSI-H	Training	Liver
42629ae0-9410-4fac-8df1-2c276467deb5	47007	1574	652	30	1234	Non-MSI-H	Test	Esophagus
4283773c-c04b-4f33-a398-f3566f6d293a	40101	1976	660	28	1604	Non-MSI-H	Training	Esophagus
428c100f-d7d0-4860-a8fc-2bae6a4bba95	15045	1404	293	17	1193	Non-MSI-H	Training	Colorectal
429aad6f-816d-4739-baa3-b0ebf2fcd501	15918	1379	463	41	578	Non-MSI-H	Training	Stomach
42a548f0-d86a-4273-8bda-be0fe6a53b20	5286	394	171	17	265	Non-MSI-H	Test	Prostate
42af8f74-fd4b-486d-bc11-db53cc471d62	11855	1266	330	42	384	Non-MSI-H	Test	Ovary
42d20028-0ddc-4dac-9f05-d674f8915f21	161436	102466	5216	2031	99558	MSI-H	Test	Colorectal
42de1441-6f3c-4b4d-b8b8-ad91e4b1dbe2	62696	66618	1643	1201	63378	MSI-H	Training	Uterus
42e92d78-c623-11e3-bf01-24c6515278c0	17405	1091	475	44	602	Non-MSI-H	Test	Liver
42f00950-09c9-461a-8423-d5b04a96af10	5684	445	179	6	352	Non-MSI-H	Test	Pancreas
42f88b95-fa12-47c7-93f1-cf72f207291c	6550	1358	231	43	807	Non-MSI-H	Training	Kidney
43206cb7-787d-4f68-8019-55e8585c4b4d	10874	528	287	9	342	Non-MSI-H	Test	Liver
436af904-65b2-4196-ad8c-a4e98081ee41	433	107	12	2	97	Non-MSI-H	Test	CNS
43aa4123-0fe2-4071-8a81-cbdd0410b917	22409	1111	453	28	793	Non-MSI-H	Test	Lung
43b675e0-22e0-42d6-a060-afc93e22ac95	4194	274	105	4	186	Non-MSI-H	Training	Prostate
43be43cb-a367-4a74-94e4-973acafcf576	13452	303	441	2	241	Non-MSI-H	Test	Cervix
43d630aa-3890-401c-bf56-e3a9f325734f	3697	247	120	7	194	Non-MSI-H	Training	Lymphoid
43dadc68-c623-11e3-bf01-24c6515278c0	12004	677	268	13	470	Non-MSI-H	Training	Liver
43f7a2e0-fec9-4e43-872d-18c6c946fa17	3230	326	89	13	120	Non-MSI-H	Training	Breast
44083f54-0953-48e3-a704-11ad0988ad2e	4366	420	114	9	284	Non-MSI-H	Test	Prostate
441d2f21-b448-4fc8-8c54-9b85aca56237	5639	604	177	10	529	Non-MSI-H	Test	Pancreas
446437de-c622-11e3-bf01-24c6515278c0	18597	929	408	19	657	Non-MSI-H	Training	Liver
448af8b4-e071-48b0-a65b-b4ad17afdc0c	37044	1702	853	45	1241	Non-MSI-H	Test	Lung
448fe471-3f4e-4dc8-a4e0-6f147dc93abe	34302	533	1193	14	320	Non-MSI-H	Test	Bladder
44e4f08a-c623-11e3-bf01-24c6515278c0	10267	461	224	14	312	Non-MSI-H	Training	Liver
44eebc04-c027-45ae-beca-c4012b494f29	6680	372	176	10	222	Non-MSI-H	Training	Ovary
450e8eba-a3a9-4dcb-b423-e33dfcd5c34e	7377	399	168	13	296	Non-MSI-H	Test	Skin
45348eff-4b09-4776-825e-b18de9dba937	5485	519	176	27	309	Non-MSI-H	Training	Kidney
45a7949d-e63f-4956-866c-df51257032de	20338	390	656	9	251	Non-MSI-H	Test	Bladder
45aedf22-c622-11e3-bf01-24c6515278c0	13997	1213	348	34	953	Non-MSI-H	Training	Liver
45d0ccb2-641f-4348-b3a8-61f4113cd85b	2230	188	68	2	128	Non-MSI-H	Training	Prostate
45e16b70-c3ec-493e-86d1-505ffdf5056c	57083	2055	1272	35	1256	Non-MSI-H	Test	Lung
460f7427-ebcf-404b-9e9e-e0278d0bca95	26532	815	858	33	545	Non-MSI-H	Test	Uterus
461df2ae-fcf1-4b93-be0a-c14954fe7c42	17191	1944	403	25	1696	Non-MSI-H	Training	Lymphoid
4624fd20-e2ad-4826-b606-a694b04e1076	11249	419	272	14	282	Non-MSI-H	Training	Liver
463bf060-8ba6-4a73-8173-172025f7b527	13641	714	314	17	483	Non-MSI-H	Training	Liver
4652ae03-b096-42d0-bdfa-3f6281d4f023	9974	797	295	18	636	Non-MSI-H	Training	Pancreas
46693a2b-5105-4770-a9e1-031dfedeb694	43727	1301	1023	39	882	Non-MSI-H	Training	Lung
4679f37a-4f09-449b-a1d8-1f02847996da	6923	712	219	27	183	Non-MSI-H	Training	Ovary
467ef778-f481-44f3-9768-b9900252d2ba	6095	530	146	10	152	Non-MSI-H	Test	Breast
468083cb-95c3-47c1-9d96-79bcf7bf3f26	36673	1011	800	37	579	Non-MSI-H	Test	Liver
46d35b82-e1b7-4d35-be5e-3a70fd47e421	27303	993	830	18	833	Non-MSI-H	Training	Head_neck
46e166fe-3b20-49ad-98db-42c854c61c93	3828	454	92	7	370	Non-MSI-H	Test	Pancreas
46f19b5c-3eba-4b23-a1ab-9748090ca4e5	9713	1105	300	32	402	Non-MSI-H	Training	Ovary
47050918-c623-11e3-bf01-24c6515278c0	12317	571	245	14	394	Non-MSI-H	Test	Liver
47312f61-5ef4-4f25-9320-8fbb4758790e	9374	452	208	9	300	Non-MSI-H	Training	Breast
475bca00-9089-4f50-8638-4e5e8aca6dcd	1773	118	43	6	1	Non-MSI-H	Training	Prostate
47874ff4-0b1c-4a31-9192-2a10e93ce9a1	19517	1601	517	30	1326	Non-MSI-H	Training	Esophagus
47b5d831-5287-4f62-b17a-6e5eff2e4184	3045	270	107	6	197	Non-MSI-H	Training	Breast
47d77750-c622-11e3-bf01-24c6515278c0	21976	1531	547	43	906	Non-MSI-H	Test	Liver
47e5ff56-9534-4fcf-a593-33027e877f93	16451	653	415	20	472	Non-MSI-H	Test	Liver
4808f9e1-452d-45eb-9b87-2f87c67d3452	4528	220	90	5	121	Non-MSI-H	Test	Lymphoid
4838b5a9-968c-4178-bffb-3fafe1f6dc09	19090	842	548	27	538	Non-MSI-H	Test	Bladder
483bb781-0179-42e1-bf9c-487b240769b8	4412	830	135	23	482	Non-MSI-H	Training	Kidney
484a41c8-fcaf-488d-97dc-bfe6a4b88a95	12590	837	337	27	559	Non-MSI-H	Training	Liver
4853fd17-7214-4f0c-984b-1be0346ca4ab	1891	118	56	4	81	Non-MSI-H	Training	CNS
48624a82-c623-11e3-bf01-24c6515278c0	20801	326	453	7	215	Non-MSI-H	Test	Liver
48a0da38-8147-40fe-b683-3f070413a792	19165	1425	438	22	1121	Non-MSI-H	Test	Esophagus
48b15122-b1e9-4c30-8fc5-70a07686779a	1479	141	37	4	1	Non-MSI-H	Training	Pancreas
48c33a30-557b-4ecf-8066-5b4b068b5e3a	3028	187	43	3	128	Non-MSI-H	Test	Prostate
48f68f73-3ac0-44ac-ba12-b8889fcb7f38	24042	942	440	17	685	Non-MSI-H	Test	Lung
48fadd0f-6561-4294-bff4-d5e4f7dfe79f	1276	208	34	7	172	Non-MSI-H	Training	CNS
4904d56f-0fe7-4482-8f6d-9e54d261f399	17057	886	426	32	593	Non-MSI-H	Test	Liver
492694a7-bb41-4128-a909-c424e7fc0c9e	934	233	33	6	217	Non-MSI-H	Test	CNS
492b4e58-12e2-47b2-bd47-28f8607072fa	19369	2472	507	43	2246	Non-MSI-H	Training	Colorectal
493e7008-551c-4c0e-b567-a0f31868629e	6295	504	173	12	358	Non-MSI-H	Training	Uterus
494701ce-05d4-440b-a65e-d925902b9d42	4939	618	179	12	348	Non-MSI-H	Test	Kidney
49795e42-c623-11e3-bf01-24c6515278c0	23139	1084	578	47	647	Non-MSI-H	Training	Liver
49ad3c8d-88cd-43cd-a273-1623fe2aec0b	4963	722	143	27	384	Non-MSI-H	Training	Kidney
49dec0c2-8e75-4f44-a253-82b2ea605890	48462	1101	951	25	750	Non-MSI-H	Training	Lung
49fa7e44-c86f-4b1f-8849-e5fe5b9de734	5223	751	121	18	423	Non-MSI-H	Test	CNS
4a1ad661-f6ae-44e8-b50b-72ff658ff22b	6089	209	168	1	126	Non-MSI-H	Test	CNS
4a4309b0-2aca-4d6a-ac50-039b28406bba	6703	277	194	4	203	Non-MSI-H	Test	Lymphoid
4a703d3e-c623-11e3-bf01-24c6515278c0	17564	683	413	28	422	Non-MSI-H	Training	Liver
4a88981e-e409-440f-9bf0-71ca1bab8b4e	4218	592	162	15	511	Non-MSI-H	Training	Pancreas
4aa7eabc-0419-4897-b7af-5dcccfd6ac2f	14383	1182	392	41	535	Non-MSI-H	Training	Pancreas
4adc846a-42cb-4ebd-a954-e31eb29d7572	25800	1862	615	35	1559	Non-MSI-H	Test	Lymphoid
4b44b313-6f74-4233-bec4-7e41c91c77f1	2473	201	83	2	144	Non-MSI-H	Test	Prostate
4b5d9d8c-ff95-45f4-9287-2804e8a98ade	3300	192	117	9	98	Non-MSI-H	Test	Pancreas
4b8943be-c623-11e3-bf01-24c6515278c0	14930	703	328	21	456	Non-MSI-H	Test	Liver
4bae2f08-da75-4991-acb8-5ba9912f9131	1385	101	48	4	1	Non-MSI-H	Test	Thyroid
4c027164-12de-456f-b933-6bc91f70b46f	6173	502	188	8	380	Non-MSI-H	Test	Pancreas
4c183106-c622-11e3-bf01-24c6515278c0	6404	294	140	6	187	Non-MSI-H	Training	Liver
4c2ad4a0-5d57-4e27-9f35-058b2f205f50	59223	3437	1496	81	1778	Non-MSI-H	Training	Lung
4c3840df-9824-40db-879e-6d24adc8c155	31709	1090	678	28	743	Non-MSI-H	Training	Lung
4c3eda94-56f4-46d3-8c88-50d476e773f6	3384	182	91	4	95	Non-MSI-H	Training	Liver
4c4aa1b1-fda3-4c5b-b588-68aa727500ad	6038	709	171	17	594	Non-MSI-H	Training	Pancreas
4c5228b5-bf31-4abd-a47c-d088e16dba13	3255	226	77	6	155	Non-MSI-H	Test	Prostate
4c59fb2d-21b6-4b09-8174-6102de736e4d	11918	553	373	14	326	Non-MSI-H	Test	Bone_SoftTissue
4c8afa82-c623-11e3-bf01-24c6515278c0	12575	791	322	24	506	Non-MSI-H	Training	Liver
4cbe411b-b05e-46bd-bea8-126289a0866c	4649	655	137	18	524	Non-MSI-H	Training	Pancreas
4cfb0aee-6661-478a-8694-9d8ba15e46b7	19389	2455	472	33	2099	Non-MSI-H	Training	Colorectal
4cff8590-559e-4204-8635-96e11bfeda68	15909	787	414	22	465	Non-MSI-H	Training	Liver
4d1a4587-adb4-4a65-943e-f19efe8de142	1976	171	83	3	141	Non-MSI-H	Training	Lymphoid
4d409156-3a36-4c63-9ad6-b6af34f27b06	5504	436	172	13	274	Non-MSI-H	Test	Breast
4d4eff82-ede0-47f1-b49a-ada025952114	4087	182	105	1	110	Non-MSI-H	Test	Bone_SoftTissue
4d690424-b015-46ae-885d-aa6d9031f66f	1145	149	33	5	100	Non-MSI-H	Training	CNS
4d72d06d-b6af-4294-9eef-6e61e067761f	10107	655	337	10	523	Non-MSI-H	Test	Lymphoid
4d7f2c74-862b-4aad-98e1-fa831f14a905	4944	161	132	5	97	Non-MSI-H	Training	CNS
4dac9498-c623-11e3-bf01-24c6515278c0	10836	458	253	13	285	Non-MSI-H	Training	Liver
4db9e471-0068-4ec6-9bcb-33ef5fdec33e	4652	486	119	8	398	Non-MSI-H	Training	Pancreas
4dc9b032-7f7b-486d-a12b-8461af89501d	7179	350	176	12	230	Non-MSI-H	Training	Stomach
4de7441f-a609-4a75-9fe7-17a647079ac1	1752	189	59	7	167	Non-MSI-H	Training	Lymphoid
4e7cdeda-6dc1-4f17-b853-72a68e5aa7e1	33593	3490	1136	57	3044	Non-MSI-H	Training	Lymphoid
4e7e6e1f-c648-446f-bdf6-0b1fcc6dfa83	8948	586	284	12	462	Non-MSI-H	Training	Lymphoid
4e8396f7-9506-4401-96b6-bb2e89557d59	25884	556	568	18	413	Non-MSI-H	Training	Skin
4e84eed6-82a8-4e91-b0fd-61ec6ef69ce9	4517	581	140	18	368	Non-MSI-H	Test	Breast
4e913899-eeb8-4630-ba9d-41a81ced8069	5584	265	153	5	148	Non-MSI-H	Training	Ovary
4eac784b-084a-4106-9a76-2d9fbec57033	3012	290	65	9	230	Non-MSI-H	Test	Prostate
4ecbfd89-393f-4126-aa1c-951a2c23ef89	1518	142	66	6	1	Non-MSI-H	Training	Kidney
4ed52e0c-c623-11e3-bf01-24c6515278c0	7062	213	173	21	147	Non-MSI-H	Test	Liver
4ef20a13-f107-4654-adca-fc60b8f5be47	5162	799	135	20	660	Non-MSI-H	Training	Biliary
4f1fc78e-733d-4c6e-86b2-dbe1f98c141d	12905	812	320	31	548	Non-MSI-H	Training	Liver
4f6f48bc-c622-11e3-bf01-24c6515278c0	12122	716	264	14	514	Non-MSI-H	Test	Liver
4fdc8980-c623-11e3-bf01-24c6515278c0	12245	638	290	16	418	Non-MSI-H	Test	Liver
50203cff-83f8-4884-8346-b91ef717d00e	2565	218	74	6	112	Non-MSI-H	Test	Kidney
5042b417-d14e-42bb-b6f3-de303346a252	16303	934	457	26	631	Non-MSI-H	Training	Liver
5046f1b4-9d95-4841-ba30-691fa44719a2	31319	1205	787	34	697	Non-MSI-H	Test	Head_neck
504cdfc5-6721-43ef-b31e-fdf52f0cd9cd	10789	359	248	10	225	Non-MSI-H	Test	Ovary
504d4cb0-d2dd-420d-82e6-9ec14434a0fc	47146	1165	1072	27	844	Non-MSI-H	Test	Lung
50515723-b495-42a9-8750-e3da288bf6a3	4415	440	152	22	255	Non-MSI-H	Training	Kidney
507620ef-f0fc-4ac3-a7c0-ea2e36c40f77	46376	417	1132	11	290	Non-MSI-H	Test	Skin
50a5970d-a0cb-4251-8ab0-74ad0e94be9a	5954	706	178	17	391	Non-MSI-H	Training	Kidney
50b61288-1412-4104-92e6-8b1a359ef399	11461	814	295	32	533	Non-MSI-H	Test	Liver
50e3a421-9741-4cd8-911b-0f47ca518b6a	5966	457	158	4	331	Non-MSI-H	Test	Biliary
50eb58ba-c623-11e3-bf01-24c6515278c0	13402	882	310	28	581	Non-MSI-H	Test	Liver
50ee360c-e3df-4888-9999-ebb88e271d08	8050	498	196	10	323	Non-MSI-H	Training	Liver
50f4d836-79a9-4bc7-a63a-7aa29e41d418	2562	118	82	6	1	Non-MSI-H	Test	Lymphoid
51206157-94cc-4702-8247-c98283b487aa	8489	1304	290	42	746	Non-MSI-H	Test	Kidney
513bafce-375c-49b0-ae75-6c607abd05d8	3738	229	87	2	176	Non-MSI-H	Test	Lymphoid
51458c86-0fdd-470e-b059-1ffbffc92a7f	5857	405	162	11	300	Non-MSI-H	Training	Pancreas
5174f450-0bf7-4237-a53e-844064f0e701	2411	101	47	1	1	Non-MSI-H	Training	Pancreas
51800588-c622-11e3-bf01-24c6515278c0	6314	403	177	15	283	Non-MSI-H	Test	Liver
5187e77d-f412-4303-8049-11d1aa1a0235	15335	1898	455	50	901	Non-MSI-H	Training	Pancreas
51893d3f-e7f3-43f9-9fd0-c0f25ae96804	332085	1229	6950	23	760	Non-MSI-H	Training	Skin
5193a482-6ed9-4504-bd7c-c8b9e4103577	43311	1353	1560	46	466	Non-MSI-H	Test	Head_neck
51adf6cf-f422-4d7e-aa46-cc9bf0ef8693	4339	450	121	17	339	Non-MSI-H	Test	Prostate
51b25b37-f75c-4380-a0f6-5273e0b7ee33	7825	518	241	13	133	Non-MSI-H	Test	Ovary
51e5a835-eb48-4640-87d0-f40f5e2bff18	6909	1093	198	29	616	Non-MSI-H	Training	Kidney
522dc834-8367-4f49-b93b-fcba91a2de7e	3665	184	97	5	109	Non-MSI-H	Test	Bone_SoftTissue
524bbd14-1e1f-479b-9a71-d27fce32d8bc	7122	137	184	4	85	Non-MSI-H	Training	Skin
5255d645-d3d2-422e-8449-046cd21f4935	19344	491	408	16	365	Non-MSI-H	Training	Pancreas
52910a60-bb15-4ba5-9d09-50d8ee6a445b	5275	435	128	15	328	Non-MSI-H	Test	Lung
52d8ccfc-c623-11e3-bf01-24c6515278c0	16164	875	375	20	566	Non-MSI-H	Training	Liver
52f43b72-15ea-40a0-a3b4-4bf22bc0bf25	3756	386	114	8	303	Non-MSI-H	Test	Pancreas
5310f698-d31a-4628-84b4-dc9ac29722a5	72109	421	1536	13	285	Non-MSI-H	Test	Skin
532259b8-c622-11e3-bf01-24c6515278c0	28754	1699	699	47	1014	Non-MSI-H	Test	Liver
532bec86-b8d3-41a1-ba17-913a7d378f66	32402	2416	564	42	1866	Non-MSI-H	Test	Esophagus
53534b3c-cd15-4d68-a9b1-6902bb234c45	11289	2123	345	51	1240	Non-MSI-H	Training	Pancreas
53bb7112-3e38-45fe-a9c4-1b0871babf4a	63860	2330	1383	46	1570	Non-MSI-H	Training	Lung
53bcbb68-addd-47fc-9910-cd1d3f38197d	8189	306	235	11	176	Non-MSI-H	Test	Ovary
53d32d8b-5649-42b0-8c52-2c39af2a961b	27021	936	706	29	628	Non-MSI-H	Test	Lung
53dec97d-0464-4ffd-8e2e-95b2b9a03af0	11008	603	230	12	418	Non-MSI-H	Test	CNS
53df19a8-c623-11e3-bf01-24c6515278c0	16564	676	371	24	446	Non-MSI-H	Test	Liver
53e6a756-bdcc-4217-afe7-27d776159544	3710	599	118	14	324	Non-MSI-H	Training	Pancreas
54195db3-94a9-4538-8bb8-9953d936acd4	12050	1535	376	39	662	Non-MSI-H	Training	Pancreas
54354d24-c622-11e3-bf01-24c6515278c0	23500	1432	551	36	966	Non-MSI-H	Training	Liver
546b982f-60d9-43df-9761-09369afbee2d	2330	192	90	7	123	Non-MSI-H	Training	Breast
54842328-9432-4820-8976-7964bf9bf147	6286	792	184	29	490	Non-MSI-H	Test	Kidney
54a77010-2f16-4da9-8ca0-746a51801a00	73498	1290	1780	28	920	Non-MSI-H	Training	Skin
54cfd4b0-c623-11e3-bf01-24c6515278c0	15198	675	301	18	457	Non-MSI-H	Training	Liver
54e78de0-d357-4125-a904-ab35e461572b	13391	735	336	26	444	Non-MSI-H	Test	Head_neck
551d5082-ab6a-4674-af0d-ce408f589949	3239	364	72	12	243	Non-MSI-H	Training	Prostate
5533240d-8fed-440d-b781-6092785a77ce	3139	193	92	2	106	Non-MSI-H	Training	Ovary
55345803-83d4-4fdb-b0ee-328753801da1	19096	3391	503	40	3066	Non-MSI-H	Training	Colorectal
554b9439-7e11-43ec-8bc3-448c59100b9e	7374	374	224	9	234	Non-MSI-H	Test	Uterus
558239c7-a160-4228-8fdf-a0a1d2f62133	3206	119	102	5	80	Non-MSI-H	Training	Liver
559c30f2-8ae7-43c8-819c-800261065e06	4629	171	141	4	99	Non-MSI-H	Test	Pancreas
55ada396-0878-4724-8ebe-00da367eed3d	3812	285	120	7	179	Non-MSI-H	Test	Uterus
55c75a2a-f3d2-4469-9d23-604cf539d548	2335	132	74	3	104	Non-MSI-H	Test	CNS
55c82198-5be6-4cc5-b5b3-b707af234107	3186	165	109	3	114	Non-MSI-H	Training	Lymphoid
55e5497a-c623-11e3-bf01-24c6515278c0	18208	922	430	25	513	Non-MSI-H	Test	Liver
561fd34c-7c7d-4df0-bbfc-3d31147ca562	76588	736	1787	16	462	Non-MSI-H	Test	Skin
5650dc4e-8bce-4716-9199-cd5750d7a888	3936	377	116	6	269	Non-MSI-H	Training	Pancreas
56681386-d407-4f53-ae4f-6c04437652f7	3966	195	104	12	114	Non-MSI-H	Training	Bone_SoftTissue
569393c8-e2fe-4580-a45b-81f1b1e01135	40691	1576	700	22	1329	Non-MSI-H	Training	Esophagus
56c846d6-c622-11e3-bf01-24c6515278c0	10900	379	251	13	254	Non-MSI-H	Training	Liver
56cc8740-b132-4cbc-b513-f0b5b2305ca6	12514	1010	359	27	735	Non-MSI-H	Test	Biliary
56d4ea48-c623-11e3-bf01-24c6515278c0	18898	1001	414	32	598	Non-MSI-H	Test	Liver
56ddcb96-e90b-4fce-aa4c-c677bbfee488	5230	225	122	5	161	Non-MSI-H	Training	Skin
56e57223-264e-489d-bc9a-a07789065c40	7516	252	246	5	192	Non-MSI-H	Training	Lymphoid
56ffaa35-814c-4c0b-b3c6-d4514d34fec2	8255	1758	208	90	1087	Non-MSI-H	Training	CNS
571ce258-b453-4cac-b05e-05755791be84	1688	106	52	6	82	Non-MSI-H	Training	CNS
573ee34b-43a7-40d8-95ee-0ced4b46a7c8	1142	133	34	5	112	Non-MSI-H	Training	CNS
5769ae11-5f1b-483f-b228-7584591c66e6	5761	333	178	9	204	Non-MSI-H	Training	Liver
576a1741-8c65-40da-9f0f-b2ca805d70f3	10197	1695	261	39	1508	Non-MSI-H	Training	Stomach
578ba169-1d2f-4187-b174-082bbc6a5bd2	3980	477	118	8	419	Non-MSI-H	Training	Lymphoid
5808f774-c623-11e3-bf01-24c6515278c0	8523	236	159	4	164	Non-MSI-H	Training	Liver
589daa3f-0b76-4c9c-b494-048955e36052	1556	210	56	6	174	Non-MSI-H	Test	CNS
589e0aea-9057-4b8c-8af1-74c74fe46a38	4559	205	134	6	135	Non-MSI-H	Test	Pancreas
58d3e932-b4a3-4cac-a6ac-73160e354a15	7784	323	199	10	192	Non-MSI-H	Training	Skin
58e2453c-bb58-43a3-9642-705ec0e0bdbd	2120	138	48	7	94	Non-MSI-H	Test	Myeloid
58f4ff52-c623-11e3-bf01-24c6515278c0	11978	665	270	17	422	Non-MSI-H	Training	Liver
58faf969-bf37-4180-8807-2f44f2cc8eda	7365	828	236	20	234	Non-MSI-H	Training	Ovary
59632e7e-c622-11e3-bf01-24c6515278c0	15949	758	305	22	533	Non-MSI-H	Training	Liver
5975deb5-00d2-4d18-b5c0-34ac9947fe11	3484	154	96	4	102	Non-MSI-H	Training	Biliary
59938f45-3e57-43d6-af3b-bb4968249e5a	3877	318	109	7	239	Non-MSI-H	Training	Prostate
59bfcb53-91c1-4dce-856a-f4afc8fa6224	1244	115	32	2	96	Non-MSI-H	Test	CNS
59c18694-8a43-41dd-a6f6-52a20bc8dd54	2890	281	84	5	204	Non-MSI-H	Training	Prostate
59e2d6d1-debd-4796-ab0c-6a5673a990fc	3142	137	63	1	80	Non-MSI-H	Test	Pancreas
5a51a6fc-c623-11e3-bf01-24c6515278c0	9784	1280	281	26	1207	Non-MSI-H	Test	Biliary
5a535c49-d42e-43c6-9d32-dc76f28d4f0f	1964	186	76	10	111	Non-MSI-H	Test	Breast
5a5a8409-a8f2-4c7b-85e5-b8bd85f2930c	2734	287	88	5	227	Non-MSI-H	Training	CNS
5a7f3c88-ef02-4e97-8009-5622245b6a09	2115	119	71	6	1	Non-MSI-H	Test	Lung
5b178f44-c622-11e3-bf01-24c6515278c0	7690	482	192	5	323	Non-MSI-H	Test	Liver
5b180356-cf58-4fad-a3d4-00fc12b43fcc	19421	1325	487	30	933	Non-MSI-H	Test	Colorectal
5b41e033-6df8-411e-a13b-59eeb8afbf9b	6841	840	184	17	682	Non-MSI-H	Test	Pancreas
5b4b2312-acb5-4329-8d46-7f93213e3daf	3494	205	124	2	162	Non-MSI-H	Test	Lymphoid
5b560f4c-d2a3-43fa-b394-abef78bdefc1	5096	334	119	6	203	Non-MSI-H	Test	Ovary
5b7d5767-2037-4175-aec9-886776343181	6891	439	196	18	281	Non-MSI-H	Test	Breast
5bb37ffc-c623-11e3-bf01-24c6515278c0	19603	934	446	30	608	Non-MSI-H	Training	Liver
5bcf473f-417d-47a5-9745-ac7faf830b1f	11237	385	259	7	286	Non-MSI-H	Training	Lymphoid
5beafbbb-4613-4bab-977a-11c865e13a84	776	101	29	1	89	Non-MSI-H	Training	CNS
5c02d399-07af-4573-a568-bc1b256bc8f8	1610	176	49	3	108	Non-MSI-H	Test	Thyroid
5c156f63-6537-4d93-a6c2-4155618cf638	12602	936	301	22	556	Non-MSI-H	Test	Kidney
5c3def3a-b515-41f6-8157-681b963534e7	501509	3166	12728	85	1696	Non-MSI-H	Training	Skin
5c4b369c-51a3-4ca7-8b9d-2a8e49c0dde7	11897	863	324	26	745	Non-MSI-H	Training	Stomach
5c8da06c-7964-4ad1-ac9e-d1b5507105d2	5590	420	124	7	323	Non-MSI-H	Training	Prostate
5c9b8a2c-c623-11e3-bf01-24c6515278c0	3866	266	102	10	169	Non-MSI-H	Training	Biliary
5cbd429f-ffab-41ad-8016-422f1c922e99	3327	363	77	4	290	Non-MSI-H	Training	CNS
5cc7c966-499e-49e3-b509-4eeb00ee03d4	6594	757	215	19	171	Non-MSI-H	Test	Ovary
5cf21488-c622-11e3-bf01-24c6515278c0	12328	766	303	14	548	Non-MSI-H	Test	Liver
5d58b984-e0b8-4237-a576-0e9d4079599e	3542	265	93	15	161	Non-MSI-H	Test	Liver
5d6ad982-bb01-4233-b8fa-d129460eec79	3530	373	110	10	280	Non-MSI-H	Training	Prostate
5d922e48-aa70-454d-9417-c9af686feebc	2914	208	81	6	124	Non-MSI-H	Test	Ovary
5d9ff58c-5702-48fc-a66a-d1276327fd49	14972	1122	354	19	864	Non-MSI-H	Training	Pancreas
5dbf3203-ce73-41e4-bf9a-32fc856f73f5	16791	1393	486	54	332	Non-MSI-H	Training	Breast
5dc6f055-c4f6-49a1-a68c-94cf87cbd363	17848	811	377	15	625	Non-MSI-H	Test	Stomach
5dce221a-c623-11e3-bf01-24c6515278c0	7015	435	189	8	305	Non-MSI-H	Test	Liver
5deeaa45-4c1b-4ab2-a487-93c548838f68	1336	102	35	2	1	Non-MSI-H	Training	Thyroid
5df489bc-6178-49e4-8a42-506f70300dff	8899	705	241	15	484	Non-MSI-H	Training	Liver
5e9c69d2-c622-11e3-bf01-24c6515278c0	5985	335	119	8	257	Non-MSI-H	Training	Liver
5ead73fe-1c34-48ed-b20d-89fc3c82dbd6	3870	450	105	7	372	Non-MSI-H	Test	Liver
5ecc88f7-8391-4168-af11-07a6bf9b3652	7981	1650	293	54	908	Non-MSI-H	Training	Kidney
5eddfb26-c623-11e3-bf01-24c6515278c0	10839	554	234	18	392	Non-MSI-H	Training	Liver
5ee1dda9-2e84-4617-af09-2ae02873b44d	13637	755	369	26	483	Non-MSI-H	Test	Liver
5f00a760-fbc0-41f0-b92b-b3c553eac0e5	2631	260	72	7	202	Non-MSI-H	Test	CNS
5f096d7b-a1ea-4cc2-af73-10108089ae84	1034	131	35	4	104	Non-MSI-H	Test	CNS
5f13e9b8-6c8e-4fd7-aef1-da4e5d5e2a5e	2698	137	80	5	1	Non-MSI-H	Test	Pancreas
5f53bcda-2fd3-4574-9cc2-5efe353372b2	4374	124	117	3	1	Non-MSI-H	Training	Lymphoid
5f94cb62-4019-47ff-bf6a-eeda8e9e033c	4204	527	99	9	433	Non-MSI-H	Test	Pancreas
5fa88c3a-dbc1-43f2-82b2-e0592f35ce57	2717	555	85	12	338	Non-MSI-H	Training	CNS
5fd632ea-085e-4e9b-8dcc-ec94e492d3bf	17898	1948	441	37	1635	Non-MSI-H	Training	Esophagus
5fd77ba9-5015-4d8b-86a0-582e5c76bdd6	11233	578	270	9	402	Non-MSI-H	Test	CNS
6012cb02-c623-11e3-bf01-24c6515278c0	5628	295	147	7	208	Non-MSI-H	Test	Liver
603594e3-e427-494c-b9ee-e872d6629563	4321	738	139	30	432	Non-MSI-H	Training	Kidney
60413de1-6cd2-4f74-8180-3bdd394d6d16	887426	2246	16769	29	1290	Non-MSI-H	Test	Skin
6051f40a-99e5-4461-9255-0e70d757b4d5	30359	1014	578	13	715	Non-MSI-H	Training	Colorectal
60525b38-c34b-479b-86d3-013c7e567b8f	79550	3113	1571	47	2427	Non-MSI-H	Test	Esophagus
606d7f5e-ff98-4245-a9ac-281f5074f97a	4690	194	150	6	101	Non-MSI-H	Test	Pancreas
60aff7a0-4960-4ed1-922b-3233ccbfdba1	4403	426	123	9	345	Non-MSI-H	Training	Pancreas
60e78c80-41a5-456a-9a81-9007d18fd72c	5728	638	150	11	472	Non-MSI-H	Test	Pancreas
60f81dba-c623-11e3-bf01-24c6515278c0	5889	491	152	10	362	Non-MSI-H	Test	Biliary
616ff577-c5c3-432e-a857-f29901de119c	2317	119	50	3	1	Non-MSI-H	Test	Lymphoid
6172ca02-c622-11e3-bf01-24c6515278c0	6120	289	139	7	170	Non-MSI-H	Training	Liver
61973578-4c0d-4a3f-b9c4-f96ceab24629	2841	259	83	9	153	Non-MSI-H	Test	Prostate
61a48c69-4f7d-4dc6-aff7-88a6c33137df	5435	253	78	6	177	Non-MSI-H	Training	Prostate
61cad26a-cbc6-4977-83b9-dc61e49f2861	8794	1650	215	34	1447	Non-MSI-H	Test	Stomach
61d941f1-87df-43af-8a29-b6809c809275	3005	155	70	3	111	Non-MSI-H	Training	Prostate
6218f366-d5d2-4289-a95e-eeedfae7523a	7033	381	190	8	284	Non-MSI-H	Test	Prostate
622eaa04-b8f9-471b-98b0-7befd119f14c	11745	1336	318	33	960	Non-MSI-H	Test	Stomach
626c9788-d70c-449b-b9dc-5e3f6fc00991	13026	1338	407	20	1138	Non-MSI-H	Training	Lymphoid
627823ec-c623-11e3-bf01-24c6515278c0	12302	720	359	23	425	Non-MSI-H	Training	Liver
6297aa77-37a0-4f46-987b-32bd8653c0c2	4396	530	124	5	429	Non-MSI-H	Training	Pancreas
631ab9d0-5400-400c-b0bc-c3e576bcfe06	3219	401	106	6	330	Non-MSI-H	Test	Pancreas
631eedb3-dbd1-4606-90e1-ea91b9a77a5a	2581	113	68	5	1	Non-MSI-H	Training	Lymphoid
637208b2-d8b6-45a3-a389-6f34db18fea4	1754	202	56	5	168	Non-MSI-H	Test	CNS
63762458-902a-4329-a823-703b54cb5f9d	327231	2284	6352	64	1421	Non-MSI-H	Test	Skin
63adc09c-e1b1-40dd-9c35-2f8276b656fc	13079	773	287	19	525	Non-MSI-H	Training	Liver
63bc376e-5a3d-44fd-8d77-686dfc41e458	24623	9463	916	206	9295	Non-MSI-H	Training	Colorectal
63d0c49d-918d-41fb-808a-1f8001981917	3280	679	126	22	364	Non-MSI-H	Test	Kidney
63db50d6-5ef2-44d0-9906-26eae74ecf44	3815	160	115	3	1	Non-MSI-H	Test	Bone_SoftTissue
63ea274b-d42b-4787-9c54-8ee95ea376ec	2783	162	100	8	93	Non-MSI-H	Test	Thyroid
63fef3fe-c622-11e3-bf01-24c6515278c0	31611	960	650	34	600	Non-MSI-H	Training	Liver
6400c324-2c94-477d-acb9-669d4ea46f1e	958	123	29	7	1	Non-MSI-H	Training	Kidney
642e1379-1061-40bc-9a4c-f7c191e84d9d	5005	456	128	9	383	Non-MSI-H	Test	Kidney
64446aec-c125-4c81-b9cc-62482cb1aaed	6694	1015	219	36	561	Non-MSI-H	Test	Kidney
644c669b-937b-4adc-81b9-6a1811cba9da	3311	479	98	7	383	Non-MSI-H	Training	Pancreas
64623aaa-a274-4baa-8b71-958d9c8df733	56444	3083	1383	54	1992	Non-MSI-H	Training	Esophagus
6495e68e-1434-45d3-a03d-f286447dda79	20697	1179	371	21	962	Non-MSI-H	Training	Esophagus
649f2c20-5b50-40a8-a6fd-9a51f3d5b9df	43797	1993	871	29	1494	Non-MSI-H	Test	Lung
64b80154-c623-11e3-bf01-24c6515278c0	16138	927	363	24	671	Non-MSI-H	Test	Liver
64c2e6a0-2341-49c4-a6dd-656e7bb505dd	2127	121	85	5	1	Non-MSI-H	Test	Thyroid
64dd81e1-35fa-4579-8a4c-f7486adbb949	31498	351	680	11	216	Non-MSI-H	Training	Skin
6507e084-c038-4ba6-a431-fb9a53190d5f	246486	1145	4749	33	709	Non-MSI-H	Training	Skin
650fe009-da01-4717-89df-9c95fafe3d7e	7084	331	171	9	247	Non-MSI-H	Training	Lymphoid
6527aa5a-c622-11e3-bf01-24c6515278c0	7594	315	198	6	221	Non-MSI-H	Training	Liver
654dba9f-cfe5-4121-97c7-868613cdef53	5979	420	151	11	295	Non-MSI-H	Training	Pancreas
65723119-bdfe-46f0-b629-c171023abd71	8516	378	239	6	251	Non-MSI-H	Training	CNS
65be412d-46c3-4cbf-9b46-b35351e53065	12157	878	344	22	585	Non-MSI-H	Test	Stomach
65d2dbc3-a163-4696-b246-47a430e66572	7688	922	223	15	791	Non-MSI-H	Training	Pancreas
65f9a820-f026-4a10-8bb7-1fbc3b38321e	5150	376	135	8	273	Non-MSI-H	Test	Uterus
6622f932-c622-11e3-bf01-24c6515278c0	6699	386	183	10	254	Non-MSI-H	Test	Liver
66290cc6-1f1f-4a0b-83d1-423952da4840	3975	258	119	10	207	Non-MSI-H	Training	Pancreas
66701395-5a53-41bb-866b-3bbf08bc33ab	12326	1316	325	25	1153	Non-MSI-H	Test	Colorectal
669f0e01-28f6-4ed8-bdb5-73f84ea28f78	9161	586	288	11	121	Non-MSI-H	Training	Ovary
66b4a1f3-480f-4050-96ac-920c1c080864	2067	108	40	6	1	Non-MSI-H	Test	Lymphoid
66d312fc-809d-428b-98e3-a29d211db35c	94000	482	1807	3	326	Non-MSI-H	Test	Skin
66eb4833-1b87-4fd9-a53d-26dc7ad6de29	2459	235	61	7	152	Non-MSI-H	Training	Thyroid
670f971f-a525-4ef8-91ba-610cfbaeb914	19449	424	450	15	254	Non-MSI-H	Training	Liver
67189cd8-c623-11e3-bf01-24c6515278c0	6641	310	134	6	185	Non-MSI-H	Test	Liver
6726c157-f688-491d-8b56-35628645df89	13161	599	279	20	380	Non-MSI-H	Test	Lung
674819dc-c622-11e3-bf01-24c6515278c0	8847	518	197	12	305	Non-MSI-H	Test	Liver
675a5a32-b405-4f03-bfcd-756343d1dfaf	8172	775	236	18	429	Non-MSI-H	Training	Kidney
6764e0a2-7a78-45c1-9189-6001c6518ce4	12453	1120	430	31	317	Non-MSI-H	Training	Breast
6797443c-eb4a-4654-b957-c0056e5a4206	4588	421	143	15	131	Non-MSI-H	Training	Ovary
67bb70b2-b6f8-4aa9-80ce-48829f9fec56	3713	201	141	9	96	Non-MSI-H	Training	Bone_SoftTissue
6821446e-8e76-46fe-b0b9-47feb46d2585	6751	407	161	11	247	Non-MSI-H	Training	Ovary
68509ede-3dcf-4a6e-9af0-4a9bb4dfa567	14195	284	321	7	235	Non-MSI-H	Test	Stomach
6867811f-ac89-47da-b5dc-1270033c36e7	3726	503	107	13	383	Non-MSI-H	Training	Pancreas
687baf0b-aed9-4ab2-adb6-556a1d177a24	3590	123	103	3	93	Non-MSI-H	Test	Lymphoid
68b7fdb1-22b5-4152-9e69-a41151640cd8	7053	1027	213	50	603	Non-MSI-H	Training	Kidney
68ba1105-569a-4209-9b45-0e2d64931806	5022	713	126	17	582	Non-MSI-H	Test	Pancreas
68c2a355-862c-4657-b296-5776ed8447b0	10145	261	342	8	175	Non-MSI-H	Test	Lung
6962bc97-fbb8-4220-a600-e3c251e245cb	41072	1630	935	38	1166	Non-MSI-H	Training	Lung
69c3c88c-d51e-4e03-b96b-ec4f1a0faa2d	17017	2299	397	34	1956	Non-MSI-H	Training	Esophagus
69dbe6ef-f5de-4c1f-b2f2-963dcb6ccd3e	2545	177	56	5	123	Non-MSI-H	Training	Prostate
69f37546-c622-11e3-bf01-24c6515278c0	22916	858	494	22	526	Non-MSI-H	Training	Liver
6a0d0c42-1884-4c6a-936a-678a822c0936	39216	1393	846	23	1142	Non-MSI-H	Test	Esophagus
6a129b50-c623-11e3-bf01-24c6515278c0	17232	687	417	24	450	Non-MSI-H	Test	Liver
6a7cdaf6-211e-4eb8-a70e-1153d69c45e4	6277	541	193	14	404	Non-MSI-H	Test	Stomach
6aa00162-6294-4ce7-b6b7-0c3452e24cd6	2333	152	57	5	80	Non-MSI-H	Test	Bone_SoftTissue
6ad44218-d34e-4126-bf56-1be2140cd3fb	4491	506	121	11	415	Non-MSI-H	Training	Pancreas
6b20f942-7b89-497c-8a2e-ccce74d20ca9	5397	608	149	15	497	Non-MSI-H	Test	Pancreas
6b25a78f-20dc-4ccc-b4c0-f9885d16725d	12424	479	283	10	331	Non-MSI-H	Training	Liver
6b50391f-d890-4ca0-b942-beab0f8bf1c9	7900	803	253	17	266	Non-MSI-H	Test	Liver
6ba5f81a-b7a0-4c18-a112-2e11094eec85	3242	637	125	28	363	Non-MSI-H	Test	Kidney
6baee028-c622-11e3-bf01-24c6515278c0	9186	834	237	32	365	Non-MSI-H	Test	Liver
6bbd66dd-efee-4d6e-b02f-f88e98526b82	5069	103	139	1	1	Non-MSI-H	Test	Head_neck
6bd4bca3-e568-4d1b-8b42-401fdf13d751	9640	1199	250	37	694	Non-MSI-H	Test	Kidney
6bdf00f6-670f-466e-87fb-e853e41f000e	3262	379	87	10	198	Non-MSI-H	Training	Pancreas
6c306cbe-c623-11e3-bf01-24c6515278c0	21820	1313	527	32	958	Non-MSI-H	Test	Liver
6c31d730-1734-44ac-92b3-760981528723	7241	423	234	11	222	Non-MSI-H	Test	Ovary
6c65cb6d-8c50-4c7c-bc84-eeebe09fbe01	4315	472	150	17	303	Non-MSI-H	Test	Breast
6c884037-49f9-41c3-b0e5-9cbcd545aeb7	89002	749	2236	16	374	Non-MSI-H	Training	Skin
6c8e9197-fd16-4fed-bfda-e349cab26314	8247	668	236	18	209	Non-MSI-H	Test	Breast
6ca5c1bb-275b-4d05-948a-3c6c7d03fab9	794330	10602	19976	151	9906	Non-MSI-H	Training	Colorectal
6ce42746-88aa-485f-a1c4-1759aad95914	5495	250	161	6	159	Non-MSI-H	Training	Ovary
6cfce053-bfd6-4ca0-b74b-b2e4549e4f1f	3228	187	80	3	139	Non-MSI-H	Training	Lymphoid
6d0851ba-271a-408f-bcc3-c104b452c9e5	1648	119	47	5	1	Non-MSI-H	Test	Prostate
6d3551d6-b5f4-4fd1-b8d7-8e5931096c19	11077	1139	300	28	658	Non-MSI-H	Training	Kidney
6d3d5531-16b4-46ec-bd7e-394946855d62	1125	138	45	6	117	Non-MSI-H	Test	CNS
6d4a548a-7e30-4b6b-9a13-72827eed439c	95127	413	1959	7	234	Non-MSI-H	Training	Skin
6d7f44df-e9f0-4542-a6d8-d14ee7804002	2072	142	76	7	84	Non-MSI-H	Test	Breast
6d936ef9-b5df-44d3-831f-528bf8ddc131	3768	183	102	7	110	Non-MSI-H	Training	Prostate
6d9d7ffc-c622-11e3-bf01-24c6515278c0	12788	582	282	23	361	Non-MSI-H	Test	Liver
6dac8ca0-f776-4ea2-85c4-aefba4966be7	28757	1917	463	38	1565	Non-MSI-H	Training	Stomach
6dbac113-d4cf-4db5-97c9-50fa400bb47e	11703	201	233	8	127	Non-MSI-H	Test	Stomach
6dbc5c31-043b-40e9-bf1a-e7b4ec351b4d	5094	210	157	10	152	Non-MSI-H	Training	Breast
6dc43234-4f07-4c53-8b07-8d78d9dbad3b	1944	140	72	4	87	Non-MSI-H	Test	Pancreas
6de41ac1-229b-40b9-a494-5588c284351d	8737	381	233	7	244	Non-MSI-H	Training	CNS
6e26f98e-c623-11e3-bf01-24c6515278c0	7042	205	122	3	147	Non-MSI-H	Training	Liver
6e599fcc-d79a-4e0f-b451-c20768c989f9	4511	294	141	10	173	Non-MSI-H	Training	Uterus
6e6ad1a2-f1eb-44d1-9852-f5752afcf5eb	18741	856	381	26	590	Non-MSI-H	Training	Liver
6e776415-ddf4-4060-953f-08ef22441234	10960	684	240	16	468	Non-MSI-H	Training	Pancreas
6e839eaf-1dbb-43f5-8846-c980e05540c7	12016	880	372	18	423	Non-MSI-H	Test	Breast
6ec4456e-c622-11e3-bf01-24c6515278c0	9842	642	213	14	442	Non-MSI-H	Training	Liver
6f25ca85-4b4a-420f-b0cc-5a4f65a97da3	2758	215	104	2	149	Non-MSI-H	Test	Prostate
6f395380-c623-11e3-bf01-24c6515278c0	8251	542	318	16	236	Non-MSI-H	Training	Biliary
6f981023-4269-4e8e-a4ab-2c92bb27273c	9246	646	275	29	174	Non-MSI-H	Training	Ovary
6fc0cb07-9713-4355-8543-f85d1c5505c2	13411	1466	317	27	1300	Non-MSI-H	Test	Pancreas
6fe135ef-54b4-4941-9bb9-872dc4d18d9f	1859	114	57	4	1	Non-MSI-H	Training	Prostate
6fffe0cf-bb38-4e77-88ab-a256bd7fbbce	16352	895	425	36	286	Non-MSI-H	Test	Ovary
70422e6d-cb1f-4284-8be9-1d4517ffad60	14940	756	451	32	461	Non-MSI-H	Training	Liver
706868b5-4920-433a-bea3-92e9bf83059b	45636	1547	921	43	1117	Non-MSI-H	Test	Lung
7087a2b6-7fc4-45b0-8c48-248864f03deb	1973	121	69	6	1	Non-MSI-H	Test	Kidney
708e21ac-f529-4461-bc4f-d3a194a92b80	9369	525	214	12	376	Non-MSI-H	Test	Esophagus
70990332-7702-45e2-84cb-8bbff773f160	1082	277	45	10	245	Non-MSI-H	Test	CNS
70c2f91e-c622-11e3-bf01-24c6515278c0	10426	533	234	22	352	Non-MSI-H	Test	Liver
70dd8453-11d3-4105-a8d0-6a755c52495d	4490	495	108	8	398	Non-MSI-H	Training	Pancreas
7116cc90-f465-4e7e-aa27-48a83ed258e9	27542	1583	717	29	1124	Non-MSI-H	Test	Stomach
7117854b-6f0a-4a43-b66c-506a3e29377d	46999	448	1015	14	215	Non-MSI-H	Training	Skin
712ba532-fb1a-43fa-a356-b446b509ceb7	3884	445	112	13	343	Non-MSI-H	Training	Uterus
712e5f3c-c623-11e3-bf01-24c6515278c0	9282	209	210	8	116	Non-MSI-H	Training	Liver
7158c9fd-a633-4fef-aa23-bd285f2a87a8	3968	238	129	3	165	Non-MSI-H	Training	Head_neck
715f59dd-a80f-422d-988c-f73f4b987baf	2001	167	75	8	90	Non-MSI-H	Training	Kidney
7163a0f7-2c69-40b8-8857-8ab3f46f0acf	8464	519	170	8	362	Non-MSI-H	Training	CNS
7181dd10-1371-4cb6-9219-a9542c62b854	2246	211	63	6	149	Non-MSI-H	Test	Prostate
71982a1b-52a4-440f-bd5d-62a0e6cc7fd9	7802	417	239	14	325	Non-MSI-H	Training	Lymphoid
71a2b4a2-88dd-4911-a67e-70b3309c4a12	53166	1941	1139	45	1349	Non-MSI-H	Test	Lung
71ef8379-03a0-4b81-92c9-1ba666fe4d7a	4382	433	137	9	352	Non-MSI-H	Training	Pancreas
71fda5a9-7049-406f-9348-2c24f7ddf5f4	8914	822	255	21	302	Non-MSI-H	Training	Breast
72108583-5320-46ec-945f-5ff173d7dc15	160555	755	3318	19	438	Non-MSI-H	Training	Skin
7260f57c-c623-11e3-bf01-24c6515278c0	9498	606	258	18	417	Non-MSI-H	Test	Liver
7266ec7b-4824-4b88-910e-e9bfb848d55f	5322	635	172	12	525	Non-MSI-H	Training	Pancreas
729229fe-92b9-439b-acd2-b49159116a41	5414	225	131	3	164	Non-MSI-H	Training	Bone_SoftTissue
72a27124-24b9-41f7-a065-774fdf5f7d19	4502	518	144	13	299	Non-MSI-H	Training	Kidney
72a5e569-99d4-47bc-be1b-6296a5025080	6254	850	203	18	744	Non-MSI-H	Test	Pancreas
72b62805-76f9-476a-b876-a781e69a2c90	733	112	35	7	89	Non-MSI-H	Training	CNS
72f0a49a-aec8-47e5-846a-956c4da1507c	6069	255	195	10	151	Non-MSI-H	Test	Bone_SoftTissue
72f82fbd-9838-4082-b605-bc3d80226f16	12686	1434	264	22	1171	Non-MSI-H	Test	Pancreas
73058c80-607e-4b55-b112-8f8f6775d014	7660	322	202	8	241	Non-MSI-H	Training	Pancreas
734a8251-9ecc-47f5-835f-846b67693ca6	2598	257	56	10	178	Non-MSI-H	Training	Prostate
7364a112-61b9-41c6-b85f-18c97c54cefd	115649	62486	3940	1422	58985	MSI-H	Training	Uterus
73936e8b-c893-4afd-bd1f-be90c06a4869	3629	536	131	16	443	Non-MSI-H	Training	Breast
73afad06-c623-11e3-bf01-24c6515278c0	16787	1041	433	45	646	Non-MSI-H	Training	Liver
74039acd-5aca-4c65-818c-3b577d295be0	3602	246	108	8	166	Non-MSI-H	Training	Breast
7410c00d-ed0b-48dc-a4bf-eb76ac613980	8105	745	205	16	548	Non-MSI-H	Test	Pancreas
741c4656-0fd0-416e-86c8-f6533b6c96f4	7358	1031	245	47	566	Non-MSI-H	Test	Kidney
7456abd5-303e-4e6f-bf4e-47efefc7310f	3875	203	128	6	108	Non-MSI-H	Test	Breast
745b8756-0eab-423f-8cde-e0ff1aaa6596	7545	290	225	6	155	Non-MSI-H	Training	Ovary
748d3ff3-8699-4519-8e0f-26b6a0581bff	3917	308	102	9	247	Non-MSI-H	Test	Pancreas
74b57d2c-a83f-4798-b86b-a533975e4cc0	8500	870	272	19	666	Non-MSI-H	Test	Breast
74ec279a-c622-11e3-bf01-24c6515278c0	17619	460	399	14	318	Non-MSI-H	Test	Liver
7512b38c-c623-11e3-bf01-24c6515278c0	3617	247	108	2	182	Non-MSI-H	Test	Biliary
754d26af-f184-497c-856a-cd1ea7a5115c	5029	298	133	7	202	Non-MSI-H	Test	Pancreas
759e20be-6a2b-4c54-aca0-6d358598d6f5	36501	1293	744	23	736	Non-MSI-H	Test	Kidney
75ad15b9-8f9c-40c1-9ca6-1e8454fbd310	13698	1076	297	18	653	Non-MSI-H	Training	Colorectal
75ba6722-1148-4a52-a9ed-68d890238205	289093	951	6095	17	508	Non-MSI-H	Training	Skin
75cd90ef-e884-4812-bbf3-5a524d95147e	4867	412	141	11	333	Non-MSI-H	Training	Pancreas
75fac59c-3346-4c5a-bb9f-fb67fec8d13b	6568	480	214	8	399	Non-MSI-H	Training	Pancreas
760881cc-c623-11e3-bf01-24c6515278c0	207129	129817	6771	2935	124093	MSI-H	Test	Biliary
7625877a-7a2b-466f-944b-9e56689ad47b	6464	333	183	5	229	Non-MSI-H	Training	Head_neck
764ded9e-c622-11e3-bf01-24c6515278c0	16614	666	331	10	469	Non-MSI-H	Test	Liver
767517f2-f94c-44bb-9af6-36b662b166ef	2552	171	48	1	128	Non-MSI-H	Test	Lymphoid
76788f17-257d-47c7-ad85-ac5f959216b5	3710	286	128	5	231	Non-MSI-H	Training	Lymphoid
769e2ac9-a121-4b2a-a0fd-5f755b579811	2919	184	66	5	123	Non-MSI-H	Test	Prostate
76a0d9c9-5e69-44e8-9ed2-6d2e387803fc	64896	559	1732	19	278	Non-MSI-H	Training	Skin
7731ef7f-25bd-42f5-9a20-be249306a711	23601	851	722	16	611	Non-MSI-H	Training	Lung
7789ef18-c623-11e3-bf01-24c6515278c0	10085	518	252	15	137	Non-MSI-H	Training	Biliary
77bf9514-88da-473b-9a91-f669ef3cd343	10420	740	271	16	535	Non-MSI-H	Test	Liver
77c022d3-2f29-49d3-a1df-cc2e9407fd7f	8295	754	227	28	578	Non-MSI-H	Training	Esophagus
78100212-65aa-4365-8b64-4b33f77732d5	9264	823	195	12	688	Non-MSI-H	Test	Pancreas
78103d9b-0b8a-431e-bb58-5c99fbea12e4	55789	22035	1667	454	20300	MSI-H	Test	Pancreas
7815397b-aa39-4b79-bcaa-6859a3f115f8	5680	963	174	34	540	Non-MSI-H	Training	Kidney
783579bd-e29d-457c-8236-1a80b557600c	3777	373	125	6	244	Non-MSI-H	Training	Prostate
7866dfb2-46b3-42b4-905b-12f80593d6bd	13625	1282	320	21	1109	Non-MSI-H	Test	Esophagus
786fc3e4-e2bf-4914-9251-41c800ebb2fa	11583	2421	304	32	2183	Non-MSI-H	Test	Colorectal
78bc2608-c623-11e3-bf01-24c6515278c0	2702	252	65	8	183	Non-MSI-H	Test	Biliary
78bc4dfa-c622-11e3-bf01-24c6515278c0	4436	139	101	6	88	Non-MSI-H	Training	Liver
78bd2aa8-e5f6-4b4b-96f0-d406fbdbcee8	3344	270	111	4	215	Non-MSI-H	Training	Lymphoid
79353875-9d86-4063-a8ea-1d998acb1e81	3398	189	99	5	117	Non-MSI-H	Test	Pancreas
796a8782-6d7e-47c8-b322-fcfe1dd240c8	11458	526	319	18	369	Non-MSI-H	Training	Biliary
7981bbf3-dceb-4d89-900c-555967e97921	5530	5469	126	181	2919	Non-MSI-H	Training	Pancreas
79914ce9-04d8-4b0d-9f16-2e528044966e	4385	331	117	5	237	Non-MSI-H	Test	Prostate
79b23f34-c623-11e3-bf01-24c6515278c0	3959	443	105	9	358	Non-MSI-H	Training	Biliary
79e81ab3-5466-4324-9387-2de00d62315c	2096	160	76	2	139	Non-MSI-H	Test	Lymphoid
79eb7bba-f0d8-462c-add7-20a2fb7843e1	36480	1218	813	25	890	Non-MSI-H	Test	Lung
79fa8423-2014-4536-a1f9-cb48aed3c45f	5196	497	132	21	298	Non-MSI-H	Test	Kidney
7a4f6014-f7a2-459b-bc43-df164e73cbba	21999	2269	497	41	1951	Non-MSI-H	Test	Esophagus
7a5d3b6b-be5a-4e55-9255-32a069b8af3d	3823	280	99	12	185	Non-MSI-H	Test	Bone_SoftTissue
7a6cb147-a576-446d-a605-fa846ea3d1ad	5329	305	187	16	164	Non-MSI-H	Test	Liver
7a921087-8e62-4a93-a757-fd8cdbe1eb8f	13147	1515	395	30	315	Non-MSI-H	Test	Ovary
7a95af21-ca7c-4596-9c83-66d11ca0c417	2929	206	95	1	153	Non-MSI-H	Test	Prostate
7ac0b303-d685-4fa5-bfec-34d2ba1dbc8e	75956	2560	1532	45	1856	Non-MSI-H	Training	Lung
7adcea71-1aed-450c-b0ff-b9d9820c6153	17998	1534	389	31	1140	Non-MSI-H	Training	Esophagus
7ae3671f-bf98-4693-8f35-3b762c9121d4	7560	198	242	8	110	Non-MSI-H	Training	Pancreas
7ae510f8-c622-11e3-bf01-24c6515278c0	11559	552	249	12	368	Non-MSI-H	Training	Liver
7ae872a6-c623-11e3-bf01-24c6515278c0	3841	334	99	11	250	Non-MSI-H	Training	Biliary
7ae9b843-488f-459c-8c0d-c81dcae57f99	8116	617	200	25	306	Non-MSI-H	Training	Prostate
7b08e810-f3c9-4155-ac11-f45a3a4f8b41	8866	811	266	21	194	Non-MSI-H	Training	Breast
7b0b60c7-5fa0-440e-937f-8d82119330d6	3311	175	116	7	116	Non-MSI-H	Training	Breast
7b296706-b535-45a0-9a8e-4a34a8c33bb5	1835	122	49	2	82	Non-MSI-H	Training	Lymphoid
7b318282-5df4-42bc-b1e0-0e4a66ba9204	2686	311	81	10	242	Non-MSI-H	Test	Pancreas
7b482f46-adcc-48ae-a4d6-17f4edd998dc	10004	365	208	7	309	Non-MSI-H	Training	Stomach
7ba70717-d65e-4a45-af79-60a976770526	79912	470	1674	12	289	Non-MSI-H	Test	Skin
7bc3209f-b349-49bf-9b3d-44ef870b586f	4270	413	147	12	312	Non-MSI-H	Training	Cervix
7bd3d112-d411-4ea8-a9a9-bd965f0fc943	3548	567	111	19	317	Non-MSI-H	Training	Kidney
7c405ca0-c622-11e3-bf01-24c6515278c0	13583	835	300	22	545	Non-MSI-H	Test	Liver
7c43c006-d917-4915-b304-65995b6c0d46	4871	475	110	7	366	Non-MSI-H	Test	Pancreas
7c5c2293-3f40-4ae3-8346-6a327b2abf4d	74854	2292	1062	37	1690	Non-MSI-H	Training	Esophagus
7cae6c0b-36fe-411b-bbba-093a4c846d84	8834	1075	275	40	527	Non-MSI-H	Training	CNS
7cb71498-6ada-43c6-912b-bad4f93cf580	13187	2499	388	69	1371	Non-MSI-H	Test	Pancreas
7ccb9a4d-6f48-41c2-a630-27fde8c67d60	7007	569	224	13	451	Non-MSI-H	Test	Pancreas
7ccee959-1e87-4a39-b6b3-840ddcb94995	9942	1430	282	29	606	Non-MSI-H	Test	Pancreas
7cd7fe38-c623-11e3-bf01-24c6515278c0	6346	381	173	8	272	Non-MSI-H	Test	Liver
7cdbe0e8-f614-4f54-b864-fd6b39e8ef1c	16344	239	528	13	137	Non-MSI-H	Test	Breast
7d04f401-3505-410c-8def-0348ecd8aae2	5431	518	140	9	409	Non-MSI-H	Training	Pancreas
7d2a22eb-7344-4cba-ad7d-94c3f9ef3d7c	9948	310	351	8	235	Non-MSI-H	Training	Bladder
7d2da7ba-f57c-4083-9572-6fa98008083b	21557	1878	506	38	1452	Non-MSI-H	Test	Esophagus
7d332cb1-ba25-47e4-8bf8-d25e14f40d59	9652	691	242	21	469	Non-MSI-H	Training	Bone_SoftTissue
7d38018a-c622-11e3-bf01-24c6515278c0	16263	852	452	44	466	Non-MSI-H	Training	Liver
7d59205a-65ec-4341-9748-28639d82ed29	9153	690	252	21	567	Non-MSI-H	Training	Colorectal
7d6fb1a7-7742-4b8c-9903-abff706240b5	4311	265	130	12	187	Non-MSI-H	Training	Prostate
7d734d06-f2b1-4924-a201-620ac8084c49	2701	152	105	7	1	Non-MSI-H	Training	Bone_SoftTissue
7d7fff91-3f69-4123-b514-140ed3d9cd66	2248	129	57	3	85	Non-MSI-H	Test	Pancreas
7dc3e035-c7ae-4164-a62b-9c2460812b05	6880	279	232	9	200	Non-MSI-H	Test	Cervix
7dc5f8ba-0080-43d3-8426-bd527a970761	48348	1837	1182	40	1122	Non-MSI-H	Training	Lung
7dd2dc62-0eb4-4d45-86f1-e9e9377181ca	5213	449	148	20	319	Non-MSI-H	Test	Prostate
7df3a542-c623-11e3-bf01-24c6515278c0	11719	598	299	12	373	Non-MSI-H	Test	Liver
7e036d40-b669-4929-a1e2-c4736e01a473	24893	433	375	11	327	Non-MSI-H	Training	Stomach
7e22401d-f4cd-44c5-8a01-b08a439e5a31	46625	391	965	13	218	Non-MSI-H	Training	Skin
7e305f31-fbb0-4bce-894b-1dd85e303421	104965	103602	3774	2518	101365	MSI-H	Training	Stomach
7e4d570e-f26b-41fb-84c5-2a6f7d668bb5	3867	343	153	15	251	Non-MSI-H	Test	Prostate
7e584ff6-0b81-4f85-81da-b8117afee326	7242	483	201	9	336	Non-MSI-H	Test	Head_neck
7eac4710-c622-11e3-bf01-24c6515278c0	18117	987	416	25	651	Non-MSI-H	Training	Liver
7eb0ee38-fbe2-49ea-ba63-aa13825eca6e	10105	505	275	32	270	Non-MSI-H	Training	Liver
7eb0f792-858f-45d1-a908-125b02ea1506	17636	784	336	20	599	Non-MSI-H	Training	Stomach
7edc42d3-d08e-4360-a3e1-aeb57cfc6640	7474	423	207	3	302	Non-MSI-H	Test	Skin
7ef9fd9b-d349-4ec3-ab4d-1a1d11c0204b	2852	295	94	12	215	Non-MSI-H	Training	Pancreas
7f031d71-3cb7-4744-86bd-a3beecfe166e	2162	114	53	3	83	Non-MSI-H	Training	Skin
7f22b0f7-4040-4c84-939e-894c3050ef5d	976	185	26	7	170	Non-MSI-H	Training	CNS
7f42e118-aab6-438a-9e84-e7451fe12d7e	5744	624	164	11	504	Non-MSI-H	Test	Pancreas
7f5fd36f-6e30-45ca-92a5-d8a8a8ee1bc2	3849	538	117	13	438	Non-MSI-H	Training	Pancreas
7f795952-c623-11e3-bf01-24c6515278c0	18246	735	399	22	449	Non-MSI-H	Test	Liver
7f7e007e-4b06-4328-b116-6dcdb2ad8181	2729	138	78	6	1	Non-MSI-H	Training	Lymphoid
7f94d650-41b9-4664-bcde-dc8533e4602d	45862	2603	753	57	2078	Non-MSI-H	Test	Esophagus
7fba5aac-c622-11e3-bf01-24c6515278c0	10207	410	245	16	271	Non-MSI-H	Test	Liver
7fc7b316-f3d3-4e71-9417-423fe334e6bc	30355	760	737	26	438	Non-MSI-H	Test	Liver
7fcd8af9-4d73-4c97-95cc-b30b09f21bb2	4086	266	124	9	193	Non-MSI-H	Training	Pancreas
7fdd07a4-4a27-40c3-af92-a0074e6391f5	4135	249	111	6	144	Non-MSI-H	Training	Ovary
7fe96e71-436d-49d4-9e47-e104e1203568	2363	211	68	6	171	Non-MSI-H	Training	Prostate
801e67c8-c506-410a-bdf0-856a66e974f4	8814	550	256	15	375	Non-MSI-H	Test	Cervix
8044a282-bc2c-47c6-8a85-53c3b5eeb08f	1971	106	42	5	1	Non-MSI-H	Test	Prostate
804ffa2e-158b-447d-945c-707684134c87	12647	582	289	19	465	Non-MSI-H	Training	Bladder
8093649a-74d6-4832-9154-8cc0182fa381	9087	534	224	15	302	Non-MSI-H	Training	Ovary
80ab6c08-c622-11e3-bf01-24c6515278c0	2496	125	81	2	1	Non-MSI-H	Training	Liver
80ebcecc-4a7a-40dd-914c-f0648a58095f	4973	499	130	9	376	Non-MSI-H	Test	Liver
80f02aec-c07a-4bcb-b547-e60f8c33a7b1	5515	574	172	12	151	Non-MSI-H	Training	Ovary
81598359-24d5-4a8b-a6e6-7a6f94289119	5921	327	198	10	226	Non-MSI-H	Training	Head_neck
819b4304-c622-11e3-bf01-24c6515278c0	20045	1315	467	26	856	Non-MSI-H	Test	Liver
81a8b064-e735-455f-b2db-af7ae11daac4	19900	919	452	19	687	Non-MSI-H	Test	Liver
81b1e78c-6032-4ff4-b52a-83456b9450ea	26908	1192	822	25	947	Non-MSI-H	Training	Colorectal
81b4dd02-34ec-4ddc-8818-ed888a60ad88	4203	283	114	5	228	Non-MSI-H	Test	Lymphoid
81bc7f0c-865d-4801-a935-2ab04170df53	13938	1772	396	51	699	Non-MSI-H	Test	Pancreas
81cc0f39-6677-4f2e-9a75-d30152b188f3	9755	670	280	11	522	Non-MSI-H	Training	Lymphoid
81d0d6bb-7319-4b67-bcf7-36df24e76b43	8035	1186	241	26	692	Non-MSI-H	Training	Kidney
8282283d-247a-431d-9421-0fcc52f0a897	12070	1920	372	52	764	Non-MSI-H	Training	Pancreas
8294a969-59a1-4d3b-895b-f07e96bf9f7a	18198	811	456	26	593	Non-MSI-H	Test	Head_neck
82aefe8e-c622-11e3-bf01-24c6515278c0	11754	563	298	19	342	Non-MSI-H	Test	Liver
82b8cda8-fbff-455e-b0db-7ff6528bd6c8	5606	142	119	3	1	Non-MSI-H	Training	Lymphoid
82be6087-a491-42d4-9b48-6a10d1bace18	3672	307	101	15	204	Non-MSI-H	Test	Uterus
82d2ea5f-ebdc-4907-a287-fe837fd6b59c	4039	323	110	9	235	Non-MSI-H	Training	Uterus
82d7fa2d-19cd-41b7-8ed1-ea9fb9a544c6	3538	251	84	5	162	Non-MSI-H	Training	CNS
836ec5a5-e385-4236-83e7-2641ee35db7f	3318	537	103	9	335	Non-MSI-H	Test	Prostate
83a1b304-2ec1-44ae-a9c5-8ad3a2a46a1f	53226	219	1013	7	132	Non-MSI-H	Test	Skin
83d57c5c-c622-11e3-bf01-24c6515278c0	8878	483	169	10	346	Non-MSI-H	Test	Liver
83eca7b5-45bb-44c0-8afe-36f8988d0078	14210	186	419	10	122	Non-MSI-H	Training	Head_neck
8404ef5b-7a64-47fe-98f9-3f63619d2d99	792	127	35	6	107	Non-MSI-H	Test	CNS
842df341-d34f-4ed6-928c-eaf15bf7f667	2876	398	87	7	334	Non-MSI-H	Training	Cervix
8454fe53-869d-41c8-b0c8-a7929d00eec3	8553	1094	281	25	723	Non-MSI-H	Test	Pancreas
84a6ea88-eeb8-4060-a90c-e4abac013ad4	9852	665	271	35	335	Non-MSI-H	Test	Pancreas
84ae4dd8-f661-46aa-9892-69742e2f3542	2956	224	81	4	148	Non-MSI-H	Training	Prostate
84c77098-03d0-4b22-afb1-797703e85c6c	9989	326	319	12	180	Non-MSI-H	Training	Breast
84ca6ab0-9edc-4636-9d27-55cdba334d7d	9686	424	218	13	245	Non-MSI-H	Training	Ovary
84e601b7-dfa5-4cd5-9fef-07f03967a0d4	49921	2150	1017	43	1572	Non-MSI-H	Training	Lung
84fe77b4-f6cc-49bf-a6b9-1621ec9394f8	13897	741	304	21	535	Non-MSI-H	Test	Liver
850389d4-c622-11e3-bf01-24c6515278c0	18390	1019	389	18	713	Non-MSI-H	Training	Liver
85422a8e-2599-4dab-a257-150e380ecba8	2324	194	50	4	108	Non-MSI-H	Training	Kidney
85448d11-9f84-44b7-8ae3-a115f24bdb76	3424	280	114	13	163	Non-MSI-H	Test	Kidney
857a8354-9589-424e-98f4-98b9bfd6dcb0	1654	113	48	4	1	Non-MSI-H	Test	Pancreas
858631eb-4e91-4aad-809c-c3948519313d	17687	1132	488	25	823	Non-MSI-H	Test	Lymphoid
85d915b8-0184-4ec7-93ad-e9ffa2f5743b	4155	311	120	5	211	Non-MSI-H	Training	CNS
85e29049-a5e8-49fa-a576-e113c7b2c2e3	10663	635	276	12	478	Non-MSI-H	Training	Colorectal
85ed2434-da94-4333-90ca-6ca4691cbdd3	3494	291	143	15	159	Non-MSI-H	Test	Kidney
8658f4f5-9a50-4195-8ea3-227951977647	6018	401	205	17	116	Non-MSI-H	Training	Ovary
8659a35e-c622-11e3-bf01-24c6515278c0	9351	446	208	10	332	Non-MSI-H	Training	Liver
866ecfe7-caa6-4565-9418-6b9d6c8a3b43	4302	328	144	14	261	Non-MSI-H	Test	Lymphoid
86874a67-aa86-45f1-be32-3b2722ebedec	3333	295	76	6	212	Non-MSI-H	Training	Prostate
8689b53c-8883-479c-85f6-d13b86272b5d	3381	413	93	11	282	Non-MSI-H	Training	Prostate
868c95ad-45df-4f8e-9553-b7c2c5679deb	2285	339	79	7	286	Non-MSI-H	Test	CNS
8691c87f-2468-44bb-a670-3dccd6da33c6	14313	215	385	7	151	Non-MSI-H	Test	Breast
86f23897-dba0-4e89-8381-d174eaa6fcc1	10119	504	317	12	281	Non-MSI-H	Test	Ovary
874f64e9-8a0d-4f88-92c4-7e831842b1d1	2456	199	65	4	177	Non-MSI-H	Test	Lymphoid
87671312-c622-11e3-bf01-24c6515278c0	14635	810	360	34	457	Non-MSI-H	Test	Liver
878a7fe7-20ff-4651-9587-b4d6fd42e929	4673	431	139	16	320	Non-MSI-H	Test	Head_neck
87e0b332-60f3-4d59-8c4e-691a820c9ee1	9168	1604	300	70	946	Non-MSI-H	Training	Kidney
87e1ffee-a8cd-4d75-937e-ed415cf43546	2917	188	94	7	125	Non-MSI-H	Test	Prostate
8845fce6-e2b4-4929-942b-57096b0bbafc	2486	201	68	5	130	Non-MSI-H	Training	Thyroid
8867bdef-3a8d-433e-b10f-d752e2cbb022	23026	1152	387	28	932	Non-MSI-H	Test	Stomach
887616c5-06a7-4e83-948c-3546202349fb	3359	294	83	9	215	Non-MSI-H	Training	Prostate
8888e808-594b-4c76-b2e4-62aa56736f7c	14959	957	440	28	267	Non-MSI-H	Training	Ovary
889fb525-5055-4408-a12e-17f1225c9d29	774	141	24	6	123	Non-MSI-H	Training	CNS
88bc38ba-ad1d-431e-a67e-0a5a23678386	2939	390	78	12	298	Non-MSI-H	Training	Pancreas
88d5a8b2-daba-45ce-90bf-480fac85bf1d	5580	539	170	16	416	Non-MSI-H	Test	Pancreas
88d82a42-c622-11e3-bf01-24c6515278c0	11019	732	256	17	469	Non-MSI-H	Test	Liver
88e35d25-d98d-4576-8ebe-1cd74010ecd8	10656	2175	382	85	1243	Non-MSI-H	Training	Kidney
88f2c496-3eb4-4c03-b3a5-8d5a55803aaf	120575	811	2913	17	459	Non-MSI-H	Training	Skin
890e840c-1d1d-4874-a8eb-f9d9a2b50a1c	16910	1553	485	29	1338	Non-MSI-H	Test	Lymphoid
89195d56-1ef2-41df-b200-9f18e38f574a	5048	405	138	12	321	Non-MSI-H	Test	Pancreas
897a4500-6fb8-4e81-aa07-021a26d632fb	34710	1470	787	29	944	Non-MSI-H	Test	Lymphoid
897ba508-d74b-46bf-8554-1210a66a36d1	63247	508	1461	15	309	Non-MSI-H	Test	Skin
89c48e53-c8a9-4518-b3b8-509cdcaff52b	31808	2062	631	40	1643	Non-MSI-H	Test	Lung
89dad92e-5b3f-479a-a6da-a94ee7df7f8a	4435	264	126	8	160	Non-MSI-H	Test	Ovary
8a2580c3-9c89-4cb0-b94d-3eca15dac1c3	12242	894	299	28	624	Non-MSI-H	Test	Liver
8a69f3ca-4e17-4daa-8722-a36316e345ba	6120	509	180	11	119	Non-MSI-H	Training	Ovary
8a6d6b2e-c622-11e3-bf01-24c6515278c0	8986	474	176	9	297	Non-MSI-H	Training	Liver
8a8dd718-c46e-462a-9793-83d88f5caa7f	3206	260	102	6	214	Non-MSI-H	Training	CNS
8a929c55-35a6-4645-bb70-4b85d281b139	12504	1256	338	22	1039	Non-MSI-H	Test	Colorectal
8b0c4c91-2d07-4a9b-97a1-d2bda003437e	7213	477	229	16	328	Non-MSI-H	Training	Liver
8b28f6d2-4b7d-493b-826e-b119a4fb0cb4	14054	755	391	8	457	Non-MSI-H	Test	Ovary
8bbe4006-be0a-4cd5-91f6-529100d4f06e	2539	208	87	10	137	Non-MSI-H	Training	Prostate
8bda75a6-86b9-458e-948b-05049b4c52ce	4196	302	101	6	242	Non-MSI-H	Training	CNS
8be2b0f5-7bad-4720-b13c-e95b32bdb933	8833	653	317	7	496	Non-MSI-H	Training	Cervix
8be6b14d-286a-471b-a282-ab98bc6050c3	4532	717	128	7	593	Non-MSI-H	Training	Pancreas
8c0a7dfa-6ec3-4262-b718-c3605722df37	3348	274	85	6	203	Non-MSI-H	Training	Prostate
8c233a11-3b2e-4273-bbe1-b5a5f5a351d5	3386	388	100	7	316	Non-MSI-H	Training	Pancreas
8c4038b6-c02a-46db-9514-c13b88d9bf48	2538	164	69	1	132	Non-MSI-H	Test	Lymphoid
8c46a1df-1c10-4188-992a-a55b782494c9	2658	212	83	5	155	Non-MSI-H	Test	CNS
8c5f9574-c622-11e3-bf01-24c6515278c0	10792	572	246	16	369	Non-MSI-H	Test	Liver
8c619cbc-9e91-4716-9711-5236e55d8f46	9015	397	328	16	314	Non-MSI-H	Test	Bladder
8c850df7-d48e-4386-b3a5-cac5da865ea5	1861	184	66	2	115	Non-MSI-H	Test	Prostate
8ca665f8-fe78-48bf-8c0f-c606d92885d4	168890	1137	4136	41	577	Non-MSI-H	Training	Skin
8cbd1752-7eea-46d3-8623-09e96dfb1fdf	8152	128	261	4	1	Non-MSI-H	Test	Pancreas
8cce153d-953d-40c5-976b-60f6a143608c	3335	226	94	3	183	Non-MSI-H	Training	Lymphoid
8cf713ff-256b-4411-a1b4-5bf6f445b747	9800	586	265	12	380	Non-MSI-H	Training	Liver
8cf9b32d-3d6f-4898-8c7a-89511b754021	5390	220	216	11	172	Non-MSI-H	Test	Lung
8d4cb709-c95c-4bdc-844b-c0bfa2a3028e	11853	719	245	14	450	Non-MSI-H	Training	Uterus
8d5ffe62-6dd9-4764-b0b7-5e3010eefe6d	16202	227	297	7	129	Non-MSI-H	Test	Skin
8d67c121-37d0-4fc0-a349-2c9452589d65	4320	562	147	11	450	Non-MSI-H	Test	Pancreas
8d7592e2-c622-11e3-bf01-24c6515278c0	12513	802	284	25	539	Non-MSI-H	Training	Liver
8da641e4-9b12-4163-bd1e-9d5af91e5186	20415	2481	524	40	2043	Non-MSI-H	Test	Colorectal
8dd14f0e-8601-4aa1-864c-3c49e768cdd1	16568	986	484	25	400	Non-MSI-H	Test	Uterus
8ddcf0d9-312f-4055-8984-55d463face34	2504	143	56	4	114	Non-MSI-H	Test	Lymphoid
8e03e773-5557-4e78-889b-4710c515378f	9419	783	237	21	522	Non-MSI-H	Test	Breast
8e48aa43-6cd1-4aef-83ce-2451b1b86e8e	29495	1738	487	34	1401	Non-MSI-H	Test	Esophagus
8e7fe8bb-6b3d-428f-a232-97e6042a0f39	2164	272	69	5	205	Non-MSI-H	Test	Prostate
8ea666b7-2b6e-4df8-9a9d-b8265b9749b4	40250	425	1059	14	301	Non-MSI-H	Training	Skin
8eb90ea4-c622-11e3-bf01-24c6515278c0	8426	574	201	12	412	Non-MSI-H	Test	Liver
8f558713-f32b-403b-aedf-c79efeb41c67	3142	189	112	9	119	Non-MSI-H	Training	Breast
8fa0484b-5f95-4ec8-b3de-cea2e8f3c5ca	6282	899	188	33	523	Non-MSI-H	Test	Kidney
8fa9575b-b2c9-4bd7-8da1-3c2cdf0e39f6	1788	104	39	2	1	Non-MSI-H	Training	Lymphoid
8fb7fcac-6c1d-40c2-9309-b53821cbef30	7325	1532	262	62	896	Non-MSI-H	Training	Kidney
8fc11cb6-9d79-41c3-bb45-0dadda890e8d	6134	676	193	12	568	Non-MSI-H	Test	Lymphoid
8fc7a4cc-c25d-4372-bf17-2dae795e5596	3265	409	127	14	227	Non-MSI-H	Test	Kidney
8fd5e62c-c622-11e3-bf01-24c6515278c0	20646	624	388	21	424	Non-MSI-H	Test	Liver
8ff9b1b6-a498-47fe-a970-ab7cfb64e653	45433	1455	672	31	1080	Non-MSI-H	Training	Esophagus
9011cf17-0783-4f9d-b355-4f0fc1a2e78b	4388	450	135	5	367	Non-MSI-H	Training	Pancreas
9020b6a5-8325-4b0d-84d9-04371c857910	5949	525	156	9	379	Non-MSI-H	Test	Ovary
9032b7fe-e38a-4641-a45e-67041668adc4	7550	733	217	22	217	Non-MSI-H	Training	Breast
90611290-e44c-438e-91aa-f3b83dae3b71	24668	1104	546	33	647	Non-MSI-H	Test	Liver
906f6f1e-569d-4ce2-9273-1f305782f77f	1631	196	50	2	158	Non-MSI-H	Training	CNS
9078333d-73d3-496a-9fc3-a94353b7e107	3956	435	122	8	363	Non-MSI-H	Training	Pancreas
90ab64be-2229-4a8e-b864-4260b6cb39e9	2525	296	82	7	204	Non-MSI-H	Training	CNS
90b3c237-29a4-48b3-90b3-9f2c0ccb5928	6202	498	215	12	389	Non-MSI-H	Training	Pancreas
90fd404b-f734-41ed-a601-0f30e43625fc	2081	211	58	6	140	Non-MSI-H	Training	Prostate
91397d9c-3120-407f-8847-74b356943469	2729	123	75	3	91	Non-MSI-H	Test	Lymphoid
914421d2-898e-433e-bb66-b1710eaae2c7	10652	560	219	12	376	Non-MSI-H	Training	CNS
915cbb43-9e00-433d-818f-531011bea57e	5130	357	135	2	293	Non-MSI-H	Training	Lymphoid
917564e4-c622-11e3-bf01-24c6515278c0	2810	239	48	7	175	Non-MSI-H	Test	Liver
91b6fd6b-547a-47e4-8ecb-a6f1826ccfd3	2680	133	82	4	81	Non-MSI-H	Training	Pancreas
91f458e6-64b7-454d-a542-b0aa23638fd8	19931	1362	740	63	492	Non-MSI-H	Training	Bladder
92126163-00c3-41f2-9ce6-7aad5f621407	4141	524	129	17	400	Non-MSI-H	Test	Uterus
9258860c-a336-4075-996d-2ee0c18b281c	27368	1896	511	37	1481	Non-MSI-H	Test	Esophagus
926a04de-ef57-4271-91db-e90de8aa8a1a	31283	1076	695	21	812	Non-MSI-H	Training	Esophagus
929f2216-6ab3-414f-a814-49b69d4b49d9	22409	1994	522	36	1694	Non-MSI-H	Test	Lymphoid
931b24da-5d6d-4c2d-8de9-ef32d6eb8565	59794	4710	1833	133	1395	Non-MSI-H	Training	Stomach
9321341c-c622-11e3-bf01-24c6515278c0	6399	529	196	12	431	Non-MSI-H	Training	Liver
935b113e-f5ed-4a07-8e1d-1603daba7f40	57322	1473	1220	28	978	Non-MSI-H	Training	Lung
93a49462-4bd3-4efa-87a5-69006abba5a0	10687	819	322	38	474	Non-MSI-H	Training	Liver
93b51c61-6eea-4228-a102-840a2e118522	1132	102	30	4	1	Non-MSI-H	Training	Kidney
93be2990-bceb-45fd-aca5-3358d96e9d5a	3645	880	125	17	418	Non-MSI-H	Training	CNS
93ff786e-0165-4b02-8d27-806d422e93fc	962132	16994	19829	208	16053	Non-MSI-H	Test	Colorectal
94108975-b7a0-40ba-ad39-e44cc62e8cc0	60154	1105	1650	33	709	Non-MSI-H	Training	Bladder
941fcb56-e059-403d-aab1-0692a3ecc45e	7164	331	200	7	171	Non-MSI-H	Training	Ovary
94431626-c622-11e3-bf01-24c6515278c0	16442	802	311	18	555	Non-MSI-H	Test	Liver
945e6808-2887-4f32-ac32-8f9e00353bf6	3110	226	88	3	188	Non-MSI-H	Test	Cervix
94652d14-2e4d-4f4a-a4f7-8df77df788c0	3058	525	109	11	418	Non-MSI-H	Training	Pancreas
9536f736-63bc-4099-bd54-740f5910f4a8	14303	1938	456	43	1461	Non-MSI-H	Test	Stomach
9563a264-c622-11e3-bf01-24c6515278c0	5335	324	119	9	211	Non-MSI-H	Training	Liver
959efb81-1d56-4659-9b7a-09f2b62483f2	4481	562	155	21	317	Non-MSI-H	Test	Kidney
95cc9620-7686-4805-a96c-cf8e659847c3	5075	587	151	9	443	Non-MSI-H	Test	Pancreas
95e8d38a-122e-494c-a304-bef4275fed7e	6584	548	156	21	438	Non-MSI-H	Training	Uterus
95fc38ac-2b36-4c46-abbf-8d2d52ff9626	4093	259	101	9	180	Non-MSI-H	Training	Ovary
9623d295-c23d-4f2f-827c-69f767a26f1f	61592	1994	1323	53	1449	Non-MSI-H	Test	Lung
9650640f-154d-4696-aa96-3611c6fcee7b	10713	1274	279	22	1082	Non-MSI-H	Test	Head_neck
96517058-18d2-4847-8085-768ca8aa1565	64258	1890	1425	46	1490	Non-MSI-H	Test	Liver
968929b0-6bfb-4a2c-bd4d-570bfcdb8a6a	2317	115	69	7	1	Non-MSI-H	Test	Bone_SoftTissue
96a2896c-1e32-4827-a526-6b7104832f9a	41468	1177	610	12	918	Non-MSI-H	Training	Esophagus
96abdbc8-c622-11e3-bf01-24c6515278c0	15954	823	394	13	590	Non-MSI-H	Test	Liver
96b67289-9c42-402b-8e30-9efb4d512bef	1480	147	34	2	103	Non-MSI-H	Training	Prostate
96ba50eb-3c12-41ad-ac7b-d23b2001fe44	10730	829	300	5	621	Non-MSI-H	Training	Pancreas
96cca60e-17dc-44c3-90f7-1b57b0e08e5f	4219	396	136	6	296	Non-MSI-H	Test	Pancreas
96dc785c-8417-4813-8d15-c32b22d78b74	54237	1886	1048	34	1357	Non-MSI-H	Training	Lung
96e3db14-2bb1-4f68-aed6-5e794750c96e	10115	1197	262	33	604	Non-MSI-H	Test	CNS
96e62134-b8cc-4931-9c99-1193448c7c93	2442	403	77	9	348	Non-MSI-H	Training	CNS
96ef40c3-8d4c-4fe1-a33a-99f5b205a0bb	5088	389	111	7	245	Non-MSI-H	Test	CNS
96f337d2-cec4-4484-87cd-ab2109d2bf50	13832	538	457	28	327	Non-MSI-H	Test	Uterus
97064332-1d4f-4571-93ff-354ffe6d7df9	4484	274	139	13	111	Non-MSI-H	Test	Breast
973d0577-8ca4-44a1-817f-1d3c1bada151	12673	778	371	22	569	Non-MSI-H	Test	Bladder
9749a9a5-cb7f-4038-a5f9-5e2d6b97c689	13643	1155	333	12	975	Non-MSI-H	Test	Esophagus
978ae91e-6ebe-4efa-97ff-cfad511ae7b3	256503	790	5126	16	544	Non-MSI-H	Test	Skin
97c46ede-b280-4344-8dbb-e860c6472239	5855	357	160	7	264	Non-MSI-H	Training	Pancreas
97f451e5-a1cc-4f29-8318-0e6ae74efe2f	5416	547	146	12	433	Non-MSI-H	Test	CNS
982b58c4-02b3-4e7d-8af0-4b133d0c7e50	3351	341	84	7	228	Non-MSI-H	Test	Prostate
983c14b8-f35b-497b-9fd4-5e5f5f0a7aa7	6597	381	196	12	294	Non-MSI-H	Test	Biliary
987528ac-437a-4eb8-a335-4f2076d5c006	15061	1932	463	67	593	Non-MSI-H	Test	Breast
987d41ee-6bab-490c-b0f2-bf28c0089de9	15153	984	489	19	729	Non-MSI-H	Test	Breast
9880c3c9-5685-42a7-8fe9-7585ea1a1d37	5735	315	141	9	201	Non-MSI-H	Training	CNS
98bb3025-0637-4106-8621-12df7b5d662f	44059	227	1545	10	122	Non-MSI-H	Test	Breast
98d27916-c622-11e3-bf01-24c6515278c0	28966	1164	680	38	728	Non-MSI-H	Training	Liver
98e8f23c-5970-4fce-9551-4b11a772fe1b	459460	2733	10598	60	1647	Non-MSI-H	Test	Skin
98f54445-b151-4aeb-b8cf-91d743ba066e	2957	263	73	9	186	Non-MSI-H	Test	Prostate
992d9566-b1da-421a-bf36-d23382b115fa	10530	610	236	14	390	Non-MSI-H	Training	Liver
995a1ad2-faca-4a37-a59d-e62455985afb	17862	1206	765	31	1023	Non-MSI-H	Test	Lymphoid
99696731-c88f-427b-975b-1d90013e63ff	6878	455	194	13	280	Non-MSI-H	Training	Uterus
9988eb07-01f6-4f83-8699-bb63e0525f08	53798	2387	1023	57	1809	Non-MSI-H	Test	Head_neck
99bdc3da-c622-11e3-bf01-24c6515278c0	13709	460	304	15	282	Non-MSI-H	Training	Liver
99e7016a-c3c1-431c-8838-beb78a3cc017	3348	232	109	8	174	Non-MSI-H	Training	Lymphoid
9a015939-8810-4808-9dfa-fb60a1173bc7	4916	689	204	18	403	Non-MSI-H	Training	Kidney
9a5bb831-8cb8-4de0-b94b-088cb38def1a	16429	1430	546	51	290	Non-MSI-H	Training	Ovary
9a90f951-ad96-4883-b97f-ac43395dae5d	1705	143	54	11	1	Non-MSI-H	Training	Kidney
9aac83e4-c622-11e3-bf01-24c6515278c0	11485	598	275	27	383	Non-MSI-H	Test	Liver
9ae0744a-9bc1-4cd7-b7cf-c6569ed9e4aa	3177	347	80	12	246	Non-MSI-H	Test	Kidney
9ae33a63-6b1a-43bf-9205-463c867bcbc4	24919	1654	502	28	1362	Non-MSI-H	Test	Esophagus
9aecfc8f-62ea-4acf-aa00-d1f0fe6c6556	1965	110	51	3	1	Non-MSI-H	Training	Ovary
9b3e7a03-cf8c-4da8-bc36-20129d7783ba	16935	1238	443	20	990	Non-MSI-H	Test	Lymphoid
9ba2c970-c622-11e3-bf01-24c6515278c0	16491	702	360	23	438	Non-MSI-H	Test	Liver
9ba6be6d-2032-444b-ab3c-dbee8023759d	13995	341	265	8	258	Non-MSI-H	Training	Esophagus
9bb9164e-ea1b-49ab-bbcc-f59cf8c32345	6537	621	173	13	442	Non-MSI-H	Test	Esophagus
9be1246b-3dc1-4928-8b89-2d5ed0c866e8	2170	406	78	16	271	Non-MSI-H	Test	CNS
9c00828e-e9ae-4b9c-959e-34837ee2b230	18487	1316	449	21	1025	Non-MSI-H	Test	Esophagus
9c181313-5b4c-41c5-9ad5-a5a86fe609aa	3089	468	105	22	274	Non-MSI-H	Training	Kidney
9c27fedd-b1b3-4af0-9e9b-20271854db08	20119	433	529	11	249	Non-MSI-H	Training	Lymphoid
9c399826-087f-44b9-98c0-bd881646b0f4	4582	466	134	10	364	Non-MSI-H	Test	Pancreas
9c681cd9-25fb-42ac-aa6b-bb962882fa22	7384	686	208	15	453	Non-MSI-H	Training	Liver
9c70688d-6e43-4520-9262-eaae4e4d597d	3948	315	86	6	227	Non-MSI-H	Training	Breast
9c857452-c81d-4b9e-87a8-5b41f4394f7c	3432	266	109	3	191	Non-MSI-H	Test	Pancreas
9cb80280-c622-11e3-bf01-24c6515278c0	14276	585	263	14	412	Non-MSI-H	Training	Liver
9cfa4e8f-ea4d-433b-8c2c-54f66ecb7e43	3360	182	103	6	95	Non-MSI-H	Test	Pancreas
9d691fa3-5c32-4b98-85c4-f6e0fd4c37e0	3552	116	96	2	1	Non-MSI-H	Test	Bone_SoftTissue
9db994a0-c622-11e3-bf01-24c6515278c0	15988	782	365	17	537	Non-MSI-H	Test	Liver
9ddf2119-a222-4fa5-a9f3-0bec7eeea36b	16020	815	511	25	234	Non-MSI-H	Training	Breast
9de495d1-55b2-4535-9b0a-a999df35977c	17421	1301	401	26	1031	Non-MSI-H	Training	Esophagus
9df57388-7de1-4c90-910e-ef63a246dff1	4297	549	128	8	447	Non-MSI-H	Training	Pancreas
9e0009d1-c993-4247-9706-88ee84591dec	13490	553	358	17	371	Non-MSI-H	Test	Skin
9e272bea-9193-4c10-a802-f7e18b2937a3	3550	430	116	10	307	Non-MSI-H	Test	Prostate
9e5f0a23-e184-4611-b42b-e882dcf23acd	18395	2157	402	25	1828	Non-MSI-H	Training	Colorectal
9e6806c4-d331-4025-abee-2f576e3bf182	19941	2013	584	49	427	Non-MSI-H	Training	Ovary
9e7b51fb-2249-451a-bf23-bb2a3d935928	4043	214	111	6	127	Non-MSI-H	Training	Bone_SoftTissue
9e842227-2bc6-4185-bedb-abeb03836b51	7287	370	188	9	288	Non-MSI-H	Training	Lymphoid
9ebac79d-8b38-4469-837e-b834725fe6d5	12122	661	315	21	514	Non-MSI-H	Training	Pancreas
9ec31146-c622-11e3-bf01-24c6515278c0	15224	819	328	19	541	Non-MSI-H	Test	Liver
9ed8f0b9-d615-44c4-9ec9-e07ecd744922	3578	436	110	7	340	Non-MSI-H	Training	Prostate
9f298806-77b6-4c76-bd38-3343e1a3c6f0	3503	156	95	4	93	Non-MSI-H	Test	Myeloid
9fb6b7be-0084-48f7-a256-6d170e72e97f	3776	142	87	1	108	Non-MSI-H	Training	Head_neck
9fb73d89-f7c4-47b2-810b-3ce37cd8a3c9	1748	171	45	5	113	Non-MSI-H	Test	Kidney
9fba5db6-c622-11e3-bf01-24c6515278c0	13083	494	279	15	322	Non-MSI-H	Test	Liver
9fc0e0e8-1b0f-400c-b4cf-126193283695	1705	124	62	3	1	Non-MSI-H	Training	Kidney
9fc5b5c7-3973-42b4-8710-454de0cb5b50	185899	22963	4992	502	21164	MSI-H	Test	Skin
9ff21093-58d7-4b69-aade-c242a383ea56	4485	316	163	10	248	Non-MSI-H	Training	Cervix
9ffcb7fa-424c-4f93-87a7-ce5e9053c613	50203	1503	1279	34	1061	Non-MSI-H	Test	Lung
9ffe694e-b488-489e-bdbe-0800e505eec4	5042	888	153	19	756	Non-MSI-H	Test	Pancreas
a0583407-712d-46f3-8c4e-4eeaa0149087	6680	466	235	17	358	Non-MSI-H	Test	Skin
a0e317b1-3f3b-4d25-b2d9-fcc2211dfda3	2621	410	64	15	330	Non-MSI-H	Training	Uterus
a0eb2611-1ca6-44b7-897e-ce18399eb7bc	7009	1253	248	27	743	Non-MSI-H	Test	Kidney
a0f94565-9169-49ee-8e6a-21bdc43d9de6	12438	1244	394	19	1056	Non-MSI-H	Test	Colorectal
a0fe80e0-e3ac-485b-8a1a-4c80c101b874	7635	387	187	8	259	Non-MSI-H	Test	Head_neck
a1724132-f95c-4622-8987-fe3183b9dce3	1903	128	55	3	1	Non-MSI-H	Test	Lymphoid
a1a75f66-c622-11e3-bf01-24c6515278c0	15814	761	420	25	466	Non-MSI-H	Test	Liver
a1af7c42-47af-435c-bb51-b932a3cd7b91	4797	468	121	9	357	Non-MSI-H	Test	Prostate
a1e3dc5b-b81f-4890-870c-ed3b8ac36dec	6792	277	205	9	202	Non-MSI-H	Training	Esophagus
a1fc7064-abf5-477d-983e-576a784e1d40	6807	448	172	8	315	Non-MSI-H	Test	Ovary
a2034620-e4b5-4d4f-ac05-7fc1c098eb40	8244	1190	230	44	692	Non-MSI-H	Test	Kidney
a2238b5f-0513-487a-9b1b-7bef85ebf336	4740	471	128	11	376	Non-MSI-H	Test	Pancreas
a284fe9d-9afd-4472-8d70-243ca9be5c2c	34534	2002	830	27	1680	Non-MSI-H	Test	Esophagus
a29278af-7ecf-403e-b6a9-623ea7879d05	17916	1271	433	28	1049	Non-MSI-H	Test	Lymphoid
a2a67c8a-c622-11e3-bf01-24c6515278c0	11888	478	282	12	292	Non-MSI-H	Training	Liver
a2e67393-50d7-4bcc-9bbd-c695086a936a	5973	647	162	14	500	Non-MSI-H	Test	Stomach
a2ee5dde-4342-4e78-88c5-3c9a8e10cbf5	9629	995	246	31	819	Non-MSI-H	Training	Stomach
a2f02ff7-8433-4cb5-9324-34f13edeaca1	4146	223	101	5	147	Non-MSI-H	Test	Bone_SoftTissue
a2f143d6-ba07-4ff0-960d-b29c3c716665	5000	372	138	8	245	Non-MSI-H	Training	Liver
a3135834-3af0-4e98-bc6f-ad8ddf33db80	17299	1441	438	48	336	Non-MSI-H	Training	Ovary
a315b798-f037-48d5-91ed-e733e3bbd6ee	17058	1128	480	34	768	Non-MSI-H	Test	Head_neck
a31b6123-c1b7-4cd0-86d8-b2e640cce9da	1960	147	60	2	119	Non-MSI-H	Test	Lymphoid
a3210fd0-344c-468e-8ff2-2d0869a2fb75	5172	556	132	18	442	Non-MSI-H	Training	Pancreas
a330a96e-9897-4605-b5f1-5b5ef45cd365	7280	409	209	10	248	Non-MSI-H	Test	Ovary
a335b03d-41ac-4d41-a2a9-3134b5b0a0a7	4630	687	151	25	381	Non-MSI-H	Test	Kidney
a37a825c-d74e-46cc-92ef-b65016857b4a	25823	2195	527	34	1755	Non-MSI-H	Training	Esophagus
a3914a6c-c622-11e3-bf01-24c6515278c0	17292	620	334	16	386	Non-MSI-H	Test	Liver
a3deafcb-b54f-4b7e-89ac-c92c16fb919f	2552	142	75	3	81	Non-MSI-H	Training	Kidney
a3edc9cc-f54a-4459-a5d0-097879c811e5	4354	602	123	18	481	Non-MSI-H	Training	Pancreas
a441697c-4ca0-4eab-9b01-b9cb50223ce2	5318	945	197	39	561	Non-MSI-H	Training	Kidney
a47c2012-c13d-48ac-88b6-e09bfd50122b	10054	962	281	19	782	Non-MSI-H	Test	Biliary
a492a32b-bf2f-4f8c-b06e-794a4baa2fe7	3485	388	92	4	286	Non-MSI-H	Training	Pancreas
a4beedc3-0e96-4e1c-90b4-3674dfc01786	2716	175	89	6	104	Non-MSI-H	Training	Pancreas
a4c838df-6ac4-455a-8096-8ec680064374	8965	825	230	19	646	Non-MSI-H	Test	Stomach
a4ca18dc-c622-11e3-bf01-24c6515278c0	16856	835	391	27	521	Non-MSI-H	Test	Liver
a4f8305f-4409-4776-b34d-4878d18c8693	5774	477	190	23	269	Non-MSI-H	Training	Kidney
a5346247-3f30-470a-b4ab-732180786291	4669	614	140	12	524	Non-MSI-H	Training	Pancreas
a54aac0e-4108-49cf-bf50-687031c7cda6	4090	402	132	13	234	Non-MSI-H	Test	Kidney
a56cd282-f6c5-4373-b3d8-676562894598	4656	452	149	20	263	Non-MSI-H	Training	Kidney
a592e80a-3b1a-46aa-be30-bcd87d6bca6f	1827	112	50	3	1	Non-MSI-H	Training	Kidney
a5d5c238-0447-47fa-9a81-3b823cbdcea6	6430	733	168	18	636	Non-MSI-H	Test	Pancreas
a6045753-60bb-4e65-bc89-1ef0b47aab35	3234	297	105	12	217	Non-MSI-H	Test	Prostate
a612b654-c622-11e3-bf01-24c6515278c0	9579	330	219	13	206	Non-MSI-H	Training	Liver
a64000df-16e5-4b88-865f-5c680adf60eb	6936	1263	196	16	1114	Non-MSI-H	Test	Colorectal
a67f4531-99ef-43df-82f5-f6abc4b11826	3289	166	101	6	113	Non-MSI-H	Test	Cervix
a68389d4-431f-4582-b4df-e8ad200aa3be	1542	112	42	7	1	Non-MSI-H	Test	Myeloid
a6957d15-453c-4f3b-ab8c-c38054dfe548	3108	127	75	5	83	Non-MSI-H	Test	CNS
a6c14ebc-81a2-44f7-af87-2b7ec85e5696	4546	348	164	6	252	Non-MSI-H	Training	Breast
a6d8467e-88e3-4ea5-8583-61c5ab9747ae	2637	236	64	6	161	Non-MSI-H	Test	Prostate
a6e24c2a-26b9-409c-bbcd-a8fcdd1e437c	11231	154	264	9	1	Non-MSI-H	Test	Skin
a7314730-c622-11e3-bf01-24c6515278c0	14754	860	294	14	636	Non-MSI-H	Training	Liver
a762dd44-a8ac-4269-8163-bbf6d0f8d4b3	46994	1882	1110	34	1373	Non-MSI-H	Test	Lung
a78544d7-65c6-4778-af62-ceec24c14056	6213	375	137	10	234	Non-MSI-H	Test	CNS
a7a56d67-1bd7-4d69-9237-34c2d261261b	7029	547	237	9	192	Non-MSI-H	Test	Pancreas
a7e1deb7-2e3d-4e36-90c7-9cae34cdcfb3	2178	153	61	3	113	Non-MSI-H	Test	Lymphoid
a8041e86-071e-46cd-8fb5-7ecdc1ab0553	5889	337	204	10	246	Non-MSI-H	Training	Head_neck
a83e247a-8f65-4be4-9c6e-a72c4abffae8	1913	161	46	3	137	Non-MSI-H	Training	Lymphoid
a846f5e8-c622-11e3-bf01-24c6515278c0	11619	613	268	14	452	Non-MSI-H	Training	Liver
a84915de-6562-4836-86f9-f2a05598296e	118321	971	2671	15	560	Non-MSI-H	Training	Skin
a85cf239-ff51-46e7-9b88-4c2cb49c66b9	11297	793	357	22	195	Non-MSI-H	Training	Breast
a876398c-5b1d-444f-a360-5fe2db697480	12164	1036	305	22	282	Non-MSI-H	Test	Breast
a89a2341-263d-4e7f-87fa-18d9692d6b2b	7805	891	229	29	508	Non-MSI-H	Test	Kidney
a8f86b64-914c-4d89-897b-33bcdd1759f7	4193	314	122	5	232	Non-MSI-H	Training	CNS
a92023de-5c97-4bf2-aa3c-0e768d7c5ece	106066	2232	1610	22	1839	Non-MSI-H	Test	Esophagus
a94d63fa-c622-11e3-bf01-24c6515278c0	12714	610	268	12	385	Non-MSI-H	Training	Liver
a96eddfc-3afb-4bf8-a440-c91778113fbd	67884	2296	1305	50	1669	Non-MSI-H	Test	Lung
a9a240f3-d237-4bb8-b968-e4a3cc7c2633	2654	138	76	6	86	Non-MSI-H	Test	Lymphoid
a9c29edd-2ef1-46ef-93c6-796cf0332a2b	2642	156	79	3	92	Non-MSI-H	Test	Thyroid
a9d055c6-6c53-4e85-8270-34883a1342a9	2648	155	85	6	87	Non-MSI-H	Test	Lymphoid
a9dbd55c-5dcc-48db-8785-6baef3fdd7db	5203	1047	193	25	668	Non-MSI-H	Training	Kidney
aa018d90-5250-4313-9f7c-a3f196765e07	1172	143	46	4	127	Non-MSI-H	Test	CNS
aa06ae46-2336-4666-a3af-fc790daf8da4	13710	1163	326	15	928	Non-MSI-H	Training	Colorectal
aa20b9ab-dba9-4002-ad45-cafa2f85cef7	2571	282	91	1	242	Non-MSI-H	Test	Lymphoid
aa215f18-ae1f-4f0e-89dd-ac59ee8c8c44	5252	236	148	10	132	Non-MSI-H	Test	Pancreas
aa4a868a-df23-4eef-a618-e945aa2ce98a	18538	1787	464	31	1480	Non-MSI-H	Test	Pancreas
aa58c09a-7799-4675-8310-d270224b163e	2049	180	65	8	105	Non-MSI-H	Training	Breast
aa847c3d-d3a7-46aa-a81b-db5099a458fb	7046	650	245	13	567	Non-MSI-H	Test	Lymphoid
aabddb20-c622-11e3-bf01-24c6515278c0	5936	449	173	12	363	Non-MSI-H	Training	Liver
aacaba97-ecde-440b-aae0-0e9c608c4b24	3678	338	146	11	244	Non-MSI-H	Training	Breast
aad8c8d6-d828-4aac-9cfb-cee893e36850	4022	350	108	10	203	Non-MSI-H	Test	Kidney
ab8a55ed-ff47-4cad-ad91-52b9dc25aca7	5008	268	94	9	191	Non-MSI-H	Test	Prostate
ab923db7-54e8-4a50-b7fd-c2b4b300041e	21951	543	568	9	388	Non-MSI-H	Test	Head_neck
abbbe65c-c622-11e3-bf01-24c6515278c0	13629	606	264	27	409	Non-MSI-H	Training	Liver
abc94013-71f5-4ac6-88a4-01b4ef9f9d2f	41126	1680	918	33	1201	Non-MSI-H	Training	Lung
abd2d959-d5ed-4eb3-9759-67eb1aa23325	13582	507	417	28	344	Non-MSI-H	Test	Bladder
abe290ed-67c8-42bb-84f7-0d32a5f8f3db	14801	1530	334	24	1300	Non-MSI-H	Test	Esophagus
abedd46c-47b8-4242-adb6-12835400cb3f	23170	1764	813	35	1472	Non-MSI-H	Training	Lymphoid
ac02c38e-5fca-4995-b0cc-39b6189976a3	9722	1345	295	24	1198	Non-MSI-H	Test	Pancreas
ac1bd179-8285-468c-ab9f-7f91151ca0f2	2196	196	85	7	148	Non-MSI-H	Training	CNS
ac23a8d2-ac42-4031-9dd4-9b56baeb246e	2143	142	80	1	113	Non-MSI-H	Test	Lymphoid
ac2c8928-33a2-4aa0-8bc1-cdfa1ca0b56a	7309	132	109	4	104	Non-MSI-H	Training	Lymphoid
acb9750e-7e17-4cef-bee1-5d710f9bf3a7	2990	290	90	6	209	Non-MSI-H	Test	Prostate
acc629cb-ad03-4cec-9b21-922e4932ef3e	14132	295	511	16	198	Non-MSI-H	Training	Bladder
acd510de-b732-4a1a-8b72-6d22e763540b	13975	563	410	18	267	Non-MSI-H	Test	Ovary
ad007b59-46f6-48b9-958a-2b9d28cca3b7	6338	313	190	8	169	Non-MSI-H	Test	Prostate
ad0700e2-048a-4856-a77a-bc0b6f25f0e2	2079	255	69	9	223	Non-MSI-H	Training	Lymphoid
ad41f1f3-e38e-4418-9c16-52bca5719f39	29212	1483	648	17	1109	Non-MSI-H	Training	Lung
ad4aa4dc-bea4-4f4a-8b1b-8f361112f84f	15217	1903	379	24	1557	Non-MSI-H	Training	Esophagus
ad92f17f-11e6-49bd-9835-6b2f47053485	3098	196	62	3	149	Non-MSI-H	Training	Lymphoid
ad9455e9-7147-489e-9b1f-3540c457c260	8041	508	238	9	170	Non-MSI-H	Training	Kidney
add0b0f6-b4a8-4b73-b634-c3600dc567d5	3778	137	111	4	91	Non-MSI-H	Training	Thyroid
adfbba82-c622-11e3-bf01-24c6515278c0	9778	580	185	24	405	Non-MSI-H	Test	Liver
ae82fead-2671-4335-a342-67bb69935ad9	7013	338	223	14	210	Non-MSI-H	Training	Ovary
aed4363b-19b8-4cb5-aa34-a442410d0796	4193	562	152	15	485	Non-MSI-H	Training	CNS
af2cbdb6-c622-11e3-bf01-24c6515278c0	8106	268	143	3	171	Non-MSI-H	Test	Liver
af96db5a-684f-41d1-a910-5a5193393d9c	39704	18308	1000	346	17433	MSI-H	Training	Uterus
af9cfac8-7fbe-49cb-aeca-8d68aea57994	15609	713	376	7	520	Non-MSI-H	Test	Pancreas
afee5b10-3dff-4e50-9575-bc9fe20c5dea	12660	376	340	8	273	Non-MSI-H	Training	Bone_SoftTissue
affa4ef4-02ec-40f1-b6a2-739f8bf2afa9	7606	255	185	12	181	Non-MSI-H	Test	Skin
b02b4bba-6e66-44fb-a48f-38c309aaaac5	17730	1762	467	27	1547	Non-MSI-H	Training	Esophagus
b04624d2-d8f8-4b51-be1b-72c73d8055f9	2835	187	82	5	136	Non-MSI-H	Training	Pancreas
b061cb06-e927-4f24-82bb-9e651f7ae0e3	2242	107	58	5	1	Non-MSI-H	Training	CNS
b070af2a-c622-11e3-bf01-24c6515278c0	8943	491	193	12	333	Non-MSI-H	Training	Liver
b07bad52-d44c-4b27-900a-960985bfadec	349005	2473	8312	73	1333	Non-MSI-H	Training	Skin
b0a83df8-dd2c-4c1b-b238-9081d2c22258	282392	3773	5540	47	3344	Non-MSI-H	Training	Uterus
b0d1fde4-928f-4f4c-bff6-33b885582bb5	3734	562	120	13	449	Non-MSI-H	Test	CNS
b16780b0-75ba-4304-87e0-33f1e321b622	2002	117	54	3	95	Non-MSI-H	Test	CNS
b19ec4cd-2876-4a2b-bcb9-b3c8db54fc15	7286	1502	264	50	875	Non-MSI-H	Training	Kidney
b1e62d8e-24d2-4118-8cd0-3142acebdd5b	5227	311	145	11	203	Non-MSI-H	Test	CNS
b1f19de6-c622-11e3-bf01-24c6515278c0	8111	468	193	12	285	Non-MSI-H	Training	Liver
b1f2442f-a973-47b4-9891-f028f0d44adc	2187	153	71	9	107	Non-MSI-H	Training	Prostate
b2190e26-1809-4aba-9f45-07c2edb3b4a4	3717	316	132	7	255	Non-MSI-H	Training	Lymphoid
b243adb4-b3e7-4e0e-bc0d-625aa8dbb1be	4260	246	124	5	172	Non-MSI-H	Training	Ovary
b24feafa-f2e9-4498-8471-a9e42c80cc9f	2284	151	57	5	1	Non-MSI-H	Test	Pancreas
b27b569a-2c79-4453-8a2d-41fd0b4dd28d	3178	227	82	7	156	Non-MSI-H	Training	Pancreas
b27d75ba-5989-4200-bfe9-f1b7d7cf8008	10225	737	335	30	178	Non-MSI-H	Test	Breast
b28f7607-f162-425f-b44d-64e9633c8824	2462	302	72	17	172	Non-MSI-H	Test	Kidney
b2afbcba-d67d-43f1-be3b-05f3a5836ec0	13428	1541	244	22	1325	Non-MSI-H	Training	Colorectal
b2d17671-d2e1-4c97-8b01-a976d5abe1d6	5035	817	133	26	355	Non-MSI-H	Test	CNS
b2d9aaff-5a48-48f0-bf55-bfd4ddaeccaf	8083	364	262	14	248	Non-MSI-H	Training	Liver
b2ec0fd0-fbcf-4abc-ad80-4ae444e30b55	2791	230	100	1	147	Non-MSI-H	Test	Prostate
b30dfb8b-8288-4e5a-afc2-3d5bd7bfa26c	6142	712	208	24	416	Non-MSI-H	Test	Kidney
b32449c0-c622-11e3-bf01-24c6515278c0	11623	513	225	15	331	Non-MSI-H	Training	Liver
b330c50b-c45f-413d-918f-33275d0d8f91	1817	219	57	6	197	Non-MSI-H	Test	Lymphoid
b33b7c8f-0b0d-4009-88a7-48e9d9cae6cb	3992	262	59	9	206	Non-MSI-H	Test	Prostate
b35d9a68-29f4-49ab-b83e-b5151679e3af	19350	894	472	19	615	Non-MSI-H	Test	Skin
b37d6283-6f95-4975-a794-f3d5c4bbc7b3	3081	308	90	11	238	Non-MSI-H	Test	Pancreas
b38d0777-4901-48b8-9cdc-33b7f13a424f	11215	1084	330	26	288	Non-MSI-H	Test	Uterus
b3b3a27c-ee9a-42af-a6d1-9af5970a98b9	3964	315	99	9	223	Non-MSI-H	Test	Cervix
b3befa40-8f44-4eb6-ada0-ec395f460656	9004	466	234	14	344	Non-MSI-H	Training	Skin
b3f1d232-4392-4258-9256-d38ff4b59f94	4727	422	106	13	248	Non-MSI-H	Training	Prostate
b41c63e8-bb85-4f83-9bc6-e611fd9ef075	5180	382	140	12	273	Non-MSI-H	Training	Prostate
b421b9ca-c622-11e3-bf01-24c6515278c0	19191	1340	470	29	881	Non-MSI-H	Test	Liver
b42d183c-bc9c-4652-9e56-10c54c5ee96e	95695	653	2152	17	332	Non-MSI-H	Training	Skin
b47aa163-eec9-4225-940b-4373e78152e2	4358	537	121	14	429	Non-MSI-H	Test	Pancreas
b499032c-6cb8-4646-a95b-10af2a21a289	2429	147	90	2	90	Non-MSI-H	Test	Pancreas
b49d5310-3cc5-4386-9444-cf0d61b52376	15948	597	307	11	437	Non-MSI-H	Training	Stomach
b4e5626b-44fe-4cdb-a7d5-42028e0dbc4d	1792	120	64	2	1	Non-MSI-H	Training	Pancreas
b4f515ce-5bee-4e40-a66a-01f41e92181e	3676	441	106	12	317	Non-MSI-H	Training	Kidney
b51fa117-2c0a-4e1d-8ec4-9f039073a486	3884	424	109	12	234	Non-MSI-H	Test	Kidney
b537bc07-9998-49f4-bbbe-5b617152bfd9	4162	205	140	6	142	Non-MSI-H	Training	Head_neck
b53dcb4d-f894-47b8-8a4e-17c7998d8120	39036	2104	799	43	1607	Non-MSI-H	Test	Esophagus
b54b9433-ec10-4cb5-a860-4555da64917b	7039	456	206	11	352	Non-MSI-H	Test	Pancreas
b55751c4-c622-11e3-bf01-24c6515278c0	7591	362	166	6	248	Non-MSI-H	Test	Liver
b5cabba2-30a4-458e-897c-00ec3fefa6d2	5857	668	198	24	574	Non-MSI-H	Test	Pancreas
b5dd0bc9-6c1c-4272-b920-744de37d0aee	1951	330	53	7	176	Non-MSI-H	Test	Pancreas
b5f90cb8-7304-48fb-a1d3-ff459c7d79d1	18949	9361	813	238	8957	MSI-H	Test	Liver
b60392fb-43d9-4c9c-b91b-ded40492e61c	7824	456	208	11	301	Non-MSI-H	Test	CNS
b6365bdb-e6d5-4615-95b3-db12a0c2f3d9	7182	824	218	26	480	Non-MSI-H	Test	Kidney
b67208c4-c622-11e3-bf01-24c6515278c0	6993	162	119	3	112	Non-MSI-H	Training	Liver
b68f18e1-0117-420c-9405-e8d3a1e8caff	1172	137	28	4	116	Non-MSI-H	Training	CNS
b6b6e1d3-c592-4836-bdad-d53af2dbcc9a	17437	2333	492	41	1925	Non-MSI-H	Training	Colorectal
b7008a98-5aa0-4cc9-9bee-af2a422266db	9787	1069	299	19	849	Non-MSI-H	Training	Pancreas
b710b214-5666-4054-97ef-3b9ac2bd90ac	5059	506	135	11	412	Non-MSI-H	Test	Pancreas
b73523d7-f5a5-4140-8537-4df4d1ecf465	52260	1157	1886	45	588	Non-MSI-H	Test	Bladder
b752b444-f033-4be4-9d24-e5e80b4181af	8565	908	268	27	203	Non-MSI-H	Test	Breast
b757a040-3c9e-45e7-a045-9cd08db11d62	54903	642	918	11	414	Non-MSI-H	Test	Esophagus
b75b2663-dcc6-411c-bfcc-574aa33cf388	6494	588	201	19	176	Non-MSI-H	Test	Ovary
b77084ab-8148-49e0-b3f9-90f7d9ea1862	4404	496	127	12	348	Non-MSI-H	Test	Uterus
b77543e4-c622-11e3-bf01-24c6515278c0	10768	458	260	15	278	Non-MSI-H	Training	Liver
b7a7d93b-38a7-4fc3-a433-3bb0a8cb7c42	21751	916	490	26	679	Non-MSI-H	Training	Lung
b7f11036-7ac4-41bc-a9a4-64162725fdfc	33369	598	991	13	385	Non-MSI-H	Test	Lung
b7f2e85a-3c6a-48b7-8a4f-2dec1d85359d	9829	885	193	14	726	Non-MSI-H	Training	Colorectal
b7fbd99c-dea0-4448-a430-7f94c611e702	6013	684	180	17	377	Non-MSI-H	Test	Kidney
b80ca528-2c5f-400c-8df3-9c47869a64c2	4568	503	139	9	399	Non-MSI-H	Training	Pancreas
b8151614-b08f-49a3-ab6f-2e780f765a17	6080	409	137	6	302	Non-MSI-H	Test	CNS
b8270565-9e02-4d46-9534-08206bfd027a	2701	280	88	4	219	Non-MSI-H	Test	Pancreas
b86655a4-c622-11e3-bf01-24c6515278c0	4076	272	95	11	201	Non-MSI-H	Training	Liver
b86678f3-c9cf-4ba4-8248-3efb2a7c4884	4437	328	97	8	271	Non-MSI-H	Test	CNS
b86e88e7-0d5f-4b32-a35f-dc97251ab990	8830	383	269	10	307	Non-MSI-H	Test	Head_neck
b88f014e-bc0f-4775-8228-39e0b471c3b0	73524	3143	1388	75	2362	Non-MSI-H	Training	Lung
b8f3137e-5e92-4a56-90d4-884a4ed2ef9c	9743	1082	286	16	869	Non-MSI-H	Training	Esophagus
b9098b7c-eab0-4ef5-b968-8d3024bf32f7	11129	614	257	20	404	Non-MSI-H	Training	Liver
b97941dd-9844-4db2-9e25-42c725f47d70	2170	210	58	9	144	Non-MSI-H	Test	Ovary
b994762c-c622-11e3-bf01-24c6515278c0	19313	570	430	22	358	Non-MSI-H	Training	Liver
b9bcba3a-c9be-4305-b5f4-c861282921e0	22981	1139	501	23	761	Non-MSI-H	Test	Esophagus
b9d1a64e-d445-4174-a5b4-76dd6ea69419	5329	355	189	10	285	Non-MSI-H	Test	Cervix
b9d2e29e-8546-4310-aeea-e029f17c0516	5723	408	132	8	249	Non-MSI-H	Training	Kidney
b9dbc78e-44ce-427c-bbeb-de8d097bde2c	7731	651	264	14	535	Non-MSI-H	Training	Lymphoid
b9f03936-1de5-4330-8b0f-6d0ab533876e	3743	403	100	17	324	Non-MSI-H	Training	Liver
ba096d4f-5a6c-4c31-ae03-e7483cf58c38	10995	503	299	12	377	Non-MSI-H	Training	Esophagus
ba5667da-7688-4931-bdb7-d65f391caf60	1279	195	42	5	174	Non-MSI-H	Training	CNS
ba67c02a-180b-43f3-b53c-2b77d84fbe3c	7439	1164	272	25	700	Non-MSI-H	Training	Kidney
ba940092-c622-11e3-bf01-24c6515278c0	13404	603	327	15	453	Non-MSI-H	Test	Liver
ba94c29b-b76e-4d67-bf5a-ce6bc45d85f8	2810	475	88	19	305	Non-MSI-H	Test	CNS
baa02e74-9cae-4996-858e-17d9f52d924b	9265	392	357	15	320	Non-MSI-H	Test	Lymphoid
bb02202f-d140-4bec-95ce-5c2b117a2167	2585	329	87	3	230	Non-MSI-H	Training	Prostate
bb567851-d4ff-4a93-8576-04a37aea68af	5005	579	157	22	333	Non-MSI-H	Test	Kidney
bb5bedd3-d8fc-4739-8e6b-9e37223f8be2	18782	390	335	15	278	Non-MSI-H	Test	Esophagus
bb6150f7-23e4-40f2-b466-6b6edd19c502	11274	1335	243	26	1119	Non-MSI-H	Test	Colorectal
bb659e7c-0b97-41b5-ac10-a66bb1f6f283	7577	1321	246	39	816	Non-MSI-H	Test	Kidney
bb65d670-0411-4fc5-a6cb-019caec1ab36	13419	1566	335	18	1280	Non-MSI-H	Training	Biliary
bb8176a7-ea7c-42d7-a85a-cec1ca386f2e	3281	254	77	4	189	Non-MSI-H	Training	Pancreas
bba106ce-c622-11e3-bf01-24c6515278c0	11748	405	257	12	274	Non-MSI-H	Test	Liver
bbb2cf2f-8f32-43d4-846c-d1020e6329ec	6466	416	159	12	263	Non-MSI-H	Test	Ovary
bbbc531a-dd41-40b7-ae59-e35508aea0c7	2156	216	68	6	181	Non-MSI-H	Test	Pancreas
bbdd7393-024b-4073-b5bc-ef7a68c15b8a	18171	2247	593	72	577	Non-MSI-H	Test	Pancreas
bbe59385-5f83-43f6-a485-517c860bef6f	40764	20910	1178	382	19738	MSI-H	Test	Ovary
bbff7954-95ec-455c-b0bc-92f67a09ee77	4957	641	120	11	536	Non-MSI-H	Test	Pancreas
bc0dee07-de20-44d6-be65-05af7e63ac96	20097	825	415	17	586	Non-MSI-H	Test	Stomach
bc1d5327-2e76-4e0e-b749-72a559469d0d	13891	794	362	11	483	Non-MSI-H	Test	Lymphoid
bc9b66f5-fcb8-4545-ab2d-438bb810edc0	10569	758	308	24	211	Non-MSI-H	Training	Ovary
bc9f105f-6d99-44ac-9871-67defd5e85cd	2909	289	83	3	228	Non-MSI-H	Test	Prostate
bcc74a5e-c622-11e3-bf01-24c6515278c0	9068	434	188	13	278	Non-MSI-H	Training	Biliary
bcc819eb-f4d8-4ddc-9fdc-a6307fb6741b	4578	104	147	2	1	Non-MSI-H	Test	Head_neck
bcd52bcb-6e35-4220-9775-96dabff926b4	2422	106	76	5	1	Non-MSI-H	Training	Lymphoid
bce88385-4a1b-4a8c-920c-060f6a2675d4	44564	1514	1000	40	1055	Non-MSI-H	Test	Lung
bcef0b6c-6584-4090-9d28-ef784a7e5fbb	4273	255	130	7	212	Non-MSI-H	Training	Pancreas
bcefbf6a-80ff-4825-9d3a-492e2dceb35d	119501	875	2563	30	486	Non-MSI-H	Test	Skin
bcf54c96-2b62-4e24-926f-d77576250dd1	4390	424	128	19	249	Non-MSI-H	Test	Kidney
bcf76f1a-7109-422d-94c9-5e8364895fa0	11549	548	258	14	381	Non-MSI-H	Test	Skin
bd2cc59d-f5ce-46ed-beb0-4c80b24cbe71	1888	195	86	6	100	Non-MSI-H	Test	Kidney
bd2ec47b-a120-4b3b-b10d-aee09805ab33	2201	210	65	6	110	Non-MSI-H	Training	Kidney
bd2f8133-3e71-4c5e-998f-0c1a9fdfb75f	6695	199	157	3	143	Non-MSI-H	Training	Stomach
bd3028c7-1fde-401d-a6b2-5f8e61eb4aa1	1692	104	43	2	1	Non-MSI-H	Test	Prostate
bd3e88b3-b37c-4641-85fa-d8125ba324ca	190653	5447	4408	113	3791	Non-MSI-H	Test	Lung
bd403458-5154-488b-931a-a7e737a6bf8c	17582	1169	609	29	1015	Non-MSI-H	Training	Lymphoid
bd6bd940-ef06-433a-80d9-dca5683e9cd2	5326	367	134	6	302	Non-MSI-H	Test	Lymphoid
bdbcffb0-c7da-4e7d-8002-9feffe48533c	3405	130	100	3	86	Non-MSI-H	Training	Lymphoid
bdc039d6-4817-4e6f-b8c6-a40b1e8e1a06	3542	442	128	15	356	Non-MSI-H	Test	CNS
bdeeb1a6-c622-11e3-bf01-24c6515278c0	6553	270	132	12	153	Non-MSI-H	Training	Liver
beafb7c6-ef39-478e-aa47-0f1ad39f95a3	3096	384	79	11	289	Non-MSI-H	Training	Prostate
bef21282-c622-11e3-bf01-24c6515278c0	14199	632	293	15	402	Non-MSI-H	Training	Liver
bef23192-57cd-4301-b7a7-5e82ca62482d	3712	897	122	37	535	Non-MSI-H	Training	Kidney
bf24366f-fd91-4d84-8b3d-eed80064250d	1878	303	69	10	232	Non-MSI-H	Training	CNS
bf7462a2-394f-4838-bcb6-4d0126fa48b1	6391	403	181	10	275	Non-MSI-H	Test	Lung
bf91afc4-aa2b-4365-80c5-b98c9d118e10	1718	107	58	2	1	Non-MSI-H	Training	Pancreas
bff518fb-6da7-4dfc-ae4c-bd3f641028e2	14706	1333	464	33	296	Non-MSI-H	Training	Ovary
c00d925a-ca4d-4561-a8f2-d4542f218086	2277	129	69	2	93	Non-MSI-H	Test	Lymphoid
c00de7a0-0b09-4e07-988c-ef2a7f8e932a	2723	197	88	7	106	Non-MSI-H	Training	Kidney
c016d025-3c92-41c5-b846-493b1fcce79e	5711	334	167	12	215	Non-MSI-H	Training	Liver
c021b61c-c622-11e3-bf01-24c6515278c0	8080	241	196	4	157	Non-MSI-H	Training	Liver
c0523251-3ac2-4292-bb00-9ae9ea9009f6	4741	568	141	12	471	Non-MSI-H	Training	Pancreas
c05adc19-2e01-4712-a35a-69eee4d40998	17813	1105	423	27	802	Non-MSI-H	Test	Liver
c065761d-f775-457f-bda0-4c7c257a701e	12258	1022	321	32	490	Non-MSI-H	Training	CNS
c0812962-a345-48b7-aec0-01336c2d1eed	3039	171	85	3	121	Non-MSI-H	Training	Head_neck
c08f65a0-bf4c-462e-9d07-ad56b3adcac8	5136	306	71	8	219	Non-MSI-H	Training	Prostate
c13d7ee5-2bf0-43e4-9cd3-9326ed9355cf	5645	289	155	4	212	Non-MSI-H	Training	Lymphoid
c13fb736-614c-4d5f-83bf-2d7586f4fb53	5207	419	141	6	325	Non-MSI-H	Test	Pancreas
c14407ad-670e-4d1e-9417-2b76f4810fff	5564	728	204	32	390	Non-MSI-H	Test	Kidney
c14b2c74-447b-4526-a6e9-415d2728c7ca	3407	262	99	6	190	Non-MSI-H	Training	Prostate
c15a51cc-4fdc-4343-a410-13ddc238dac8	3005	121	67	9	96	Non-MSI-H	Training	Pancreas
c19a1388-95e6-4708-a24c-3738f1908071	6727	811	179	26	450	Non-MSI-H	Training	Kidney
c1abb741-4fcd-4161-b057-c7efd619cc99	2212	155	68	3	115	Non-MSI-H	Training	CNS
c1b44966-0f72-4c4f-8783-ab3ffe7f17b2	5788	520	162	17	374	Non-MSI-H	Test	Stomach
c1d9ed06-7498-4c6c-a0de-dbf28e868109	7964	652	208	22	475	Non-MSI-H	Training	Liver
c2124bb2-30e1-4093-9a8a-3a188a6dc0a9	13181	711	363	23	489	Non-MSI-H	Training	Head_neck
c21a5d55-9790-429f-a4e6-420293c07b53	78808	596	1850	13	376	Non-MSI-H	Test	Skin
c271b7d2-c622-11e3-bf01-24c6515278c0	9448	402	179	10	288	Non-MSI-H	Test	Liver
c27290e4-6835-448a-abdc-df8ddd5f4630	6166	287	174	15	195	Non-MSI-H	Training	CNS
c285c2fa-24b4-47a1-874d-86e74b002b05	6292	378	151	13	263	Non-MSI-H	Test	Liver
c298ec82-8305-4c89-898f-268308f782b2	19447	1219	354	42	709	Non-MSI-H	Training	Kidney
c2aafb9c-230a-43df-9a43-b34aa145a7bd	7498	844	229	29	487	Non-MSI-H	Test	Kidney
c2ec7f57-8510-4bbf-a2e9-dbd9ce8dcad1	7430	1001	230	27	199	Non-MSI-H	Test	Ovary
c36213e4-c057-46f5-ada5-f1f921855bb4	5563	345	141	10	211	Non-MSI-H	Test	Liver
c3679262-63d7-463e-9501-6ab3f177aee8	5631	681	190	13	569	Non-MSI-H	Training	Pancreas
c437535b-2acc-4236-beae-94e2c1336830	15937	806	434	24	422	Non-MSI-H	Test	Lung
c459dba5-b27c-46f0-b5b8-c62d597a0542	2231	120	62	5	81	Non-MSI-H	Training	Lymphoid
c488a170-c622-11e3-bf01-24c6515278c0	7349	423	149	8	258	Non-MSI-H	Training	Liver
c48d7f4a-e98a-4077-a749-eb9f56f05b84	53600	2245	1178	47	1563	Non-MSI-H	Training	Lung
c504d5a9-29b0-4b7e-ac7b-5e543449a0f4	7115	1303	249	51	753	Non-MSI-H	Training	Kidney
c556f81b-8a6c-4bbb-876f-2e2ce570c185	8093	385	185	10	238	Non-MSI-H	Training	Bone_SoftTissue
c5ad7238-c622-11e3-bf01-24c6515278c0	16269	808	355	22	517	Non-MSI-H	Test	Liver
c5bc0826-8037-4fe6-ad4e-b1b675e771fb	1111	210	35	6	118	Non-MSI-H	Test	Kidney
c612570a-881d-421f-98b9-0e4563133744	7726	716	174	16	573	Non-MSI-H	Training	Stomach
c61ded54-f80e-4da8-b1d8-e22551c96118	4621	309	149	10	210	Non-MSI-H	Test	Breast
c6224ab0-74f5-4f0a-9fe0-c083f806c853	1987	284	59	4	230	Non-MSI-H	Training	CNS
c66926a8-474d-482c-bfb7-043029c8b737	6876	773	182	13	616	Non-MSI-H	Training	Lymphoid
c66c92d5-df65-46e6-861d-d8a98808e6a3	3477	295	80	7	252	Non-MSI-H	Test	Bladder
c67409b2-ac25-42a0-8543-4636ef132fe4	3473	250	111	9	166	Non-MSI-H	Test	Breast
c6888be2-4517-41e4-a801-9c915f24e737	2933	586	97	28	383	Non-MSI-H	Training	CNS
c691d6b3-8e70-4951-8551-2ee4e4d0d10b	5473	274	130	4	180	Non-MSI-H	Test	Ovary
c6a28615-1b92-4085-956e-eeedb2573c03	3868	497	108	9	364	Non-MSI-H	Training	Prostate
c6bb32f0-c622-11e3-bf01-24c6515278c0	44433	30228	1391	600	29296	MSI-H	Test	Liver
c6d6f49e-6e95-4e41-8388-71f6fe017d80	1572	116	50	11	1	Non-MSI-H	Test	Kidney
c741fb12-8160-43a7-bc70-2c545ea0031d	7543	623	182	13	526	Non-MSI-H	Training	Pancreas
c75cc75a-7496-420f-b526-ea63c77e9839	3761	443	110	10	314	Non-MSI-H	Test	Uterus
c767254e-b289-4904-a80f-050cf01ff8ba	17346	1496	558	60	455	Non-MSI-H	Test	Ovary
c76f7fcc-2748-4b6d-805e-d21652dd5e3a	25020	1097	590	28	693	Non-MSI-H	Test	Head_neck
c79ce3d3-4758-4f52-9da1-38f994c99f4e	11811	1000	256	20	752	Non-MSI-H	Test	Stomach
c7d798b8-c622-11e3-bf01-24c6515278c0	12658	702	237	26	456	Non-MSI-H	Test	Liver
c8e961b4-e324-40a2-89f6-736ec3845bc9	390101	96902	14873	2511	94385	MSI-H	Training	Stomach
c8f64a71-e545-4eb6-9da3-2d43ae0c2627	6064	714	166	23	400	Non-MSI-H	Test	Kidney
c906a13e-c622-11e3-bf01-24c6515278c0	8214	434	203	12	284	Non-MSI-H	Training	Liver
c955387a-16e5-447c-8e69-e4c04a9861d5	1976	312	58	7	259	Non-MSI-H	Test	CNS
c95a2b1b-726c-4608-9fff-d57b6f1aa75a	110086	629	1987	13	391	Non-MSI-H	Training	Skin
c971ffa7-ce37-4138-b028-598a30478e25	6289	300	209	13	228	Non-MSI-H	Test	Esophagus
c9959f68-c385-4c1f-9188-8203844d288e	12217	1028	352	38	287	Non-MSI-H	Training	Ovary
c9ad6b1c-baa0-45a7-b7c4-733728505b8a	28606	1386	585	26	782	Non-MSI-H	Training	Kidney
c9e7c629-7b57-4ede-b315-0cea8c97c48e	5172	480	143	10	340	Non-MSI-H	Training	Pancreas
c9e7cff0-aec2-4ff2-8091-7cbea2bf5991	11034	1012	297	34	393	Non-MSI-H	Training	Pancreas
c9f91ded-3b04-4cd1-8ea6-bbc635a8a4f0	124784	4620	1913	82	3484	Non-MSI-H	Training	Esophagus
ca004926-f3ac-4824-8ed5-d84e62efdfae	5812	304	187	3	218	Non-MSI-H	Training	Skin
ca137611-533a-4d20-a85d-8e4c3a1eab2d	5817	372	168	15	275	Non-MSI-H	Training	Head_neck
ca284012-bd06-47a3-8a9d-c6b185d87d85	7959	1080	237	27	588	Non-MSI-H	Training	Pancreas
ca2b9fe2-97e0-4d4f-afd7-a5acf638800f	2773	316	104	11	167	Non-MSI-H	Test	Kidney
ca49fdb1-d55a-427c-9819-90980dcd956f	2084	105	49	1	1	Non-MSI-H	Test	Lymphoid
ca5ded1c-c622-11e3-bf01-24c6515278c0	10405	665	239	20	457	Non-MSI-H	Test	Liver
ca8fa9f5-3190-440d-9879-22e33d05ca6c	211959	655	4373	18	418	Non-MSI-H	Training	Skin
caf2e99d-8f1f-4043-b567-c3fe28dc33ac	5520	1455	128	24	1313	Non-MSI-H	Test	Prostate
cafe9603-a804-48fb-9217-e2d1c3c346c5	9087	1320	301	27	1131	Non-MSI-H	Test	Pancreas
cb381d49-4546-400c-af02-f877083caa0a	24815	1783	599	33	1505	Non-MSI-H	Training	Esophagus
cb4608a7-6aec-4cba-b20f-489e214c9dbd	3845	269	109	6	150	Non-MSI-H	Test	Pancreas
cb56e4c2-2fff-4f09-be34-fbdaa3794b35	1258	145	45	3	130	Non-MSI-H	Test	CNS
cb5e1546-cda6-4991-911c-f3dd9f1a475a	3679	187	115	11	104	Non-MSI-H	Training	Bone_SoftTissue
cb753e6f-5ea3-4b58-9db3-7a62d15c8b2e	25197	1820	541	33	1506	Non-MSI-H	Training	Esophagus
cb783f8b-d092-4104-b809-3f90b19df7df	5064	267	109	10	171	Non-MSI-H	Training	Bone_SoftTissue
cb86fbb6-c622-11e3-bf01-24c6515278c0	8857	458	175	17	284	Non-MSI-H	Training	Liver
cb89cea8-f78e-4024-97c2-8f24debee1bc	1170	180	45	2	143	Non-MSI-H	Training	CNS
cba4de91-cce7-4edc-8450-d0a52c959586	2953	298	85	7	234	Non-MSI-H	Test	Pancreas
cbb788dd-964b-4cfd-80e1-979c7b5b3c52	7391	780	199	30	435	Non-MSI-H	Training	Kidney
cc19a480-9c66-4ee8-a0c0-921acac02689	6927	446	174	17	293	Non-MSI-H	Test	Uterus
cc4f9175-a8c8-424a-99d7-8bd11cae0e52	7876	462	249	16	326	Non-MSI-H	Training	Breast
cc69fe94-0ecf-45ad-a03f-8fb7198e8657	1729	275	48	6	245	Non-MSI-H	Test	CNS
cc792058-c622-11e3-bf01-24c6515278c0	10708	412	255	14	251	Non-MSI-H	Training	Liver
cc7af465-22ed-485d-a78c-282b840bf7c9	3656	517	115	11	413	Non-MSI-H	Test	Pancreas
cc7bba1d-8990-4557-a565-9cff1085f023	3118	176	79	2	127	Non-MSI-H	Test	Lymphoid
cd0aeed5-93a1-4287-8a88-fe6b7b5e3983	7929	425	207	18	277	Non-MSI-H	Test	Lung
cd0c3b1f-c73a-4991-8724-4e74381900cb	2392	1104	70	23	887	Non-MSI-H	Test	Prostate
cd29af7e-d670-4d8e-83e2-da6e52abda71	1739	101	37	5	1	Non-MSI-H	Training	Prostate
cd2a045b-fbde-49c6-8be6-c0e3ecee246f	1181	153	31	4	125	Non-MSI-H	Test	CNS
cd3d7559-b583-4474-81df-4bf9232de3c2	7704	487	205	12	381	Non-MSI-H	Training	Colorectal
cd9efdef-a7fb-49e5-9515-63606ae8bbfc	5312	397	158	7	252	Non-MSI-H	Training	Ovary
cda1a403-16b6-487c-a82a-c377d1d0f89d	38132	822	1510	19	647	Non-MSI-H	Test	Bladder
cdbbd701-9c05-4f9e-923d-06039dd8a04d	13941	761	413	19	406	Non-MSI-H	Training	Bone_SoftTissue
cdcc04fc-c622-11e3-bf01-24c6515278c0	17663	816	438	26	539	Non-MSI-H	Test	Liver
cdf045a6-ab6a-4dc5-b0b0-d72fbb26b0bb	3133	419	116	16	254	Non-MSI-H	Training	Kidney
ce6154e9-3f3a-442f-a608-35e1bab66927	2101	383	71	7	348	Non-MSI-H	Training	CNS
ce799e7b-30e7-44a5-a185-3e50d5e059ef	10491	394	205	14	289	Non-MSI-H	Training	Esophagus
ce85ccf3-6621-4976-b187-2f28d45dd4d9	19941	1442	645	33	1136	Non-MSI-H	Training	Lymphoid
cf072bfe-3191-4a71-9e0b-decaa28365e1	4655	355	122	8	269	Non-MSI-H	Training	Pancreas
cf2d34c4-c622-11e3-bf01-24c6515278c0	23892	1724	779	50	761	Non-MSI-H	Test	Liver
cf5deb22-f7eb-409d-a0e4-882716199c39	3847	645	142	26	357	Non-MSI-H	Training	Kidney
cf6c7066-6611-43ec-aef1-295a976cce5b	13552	1217	403	34	295	Non-MSI-H	Training	Ovary
cf777ef1-765f-4828-b789-f5aa6722eb35	8545	530	269	29	335	Non-MSI-H	Training	Liver
cfe0bf13-2ff4-4164-9b6a-cd3615bf3ddc	5369	406	149	14	329	Non-MSI-H	Training	Pancreas
d01710f9-efc8-4b5f-9e53-300b30f9219f	5709	764	174	35	428	Non-MSI-H	Test	Kidney
d02597f8-3ac7-4165-a65f-0e134e5d215b	10643	612	252	12	384	Non-MSI-H	Training	Liver
d0469256-c622-11e3-bf01-24c6515278c0	19199	984	408	26	621	Non-MSI-H	Test	Liver
d053f88f-09e6-472e-a691-bb293c461399	46343	403	941	11	278	Non-MSI-H	Test	Skin
d056645f-4dd3-49f3-b0a4-2293e2b4d82c	36955	394	838	11	233	Non-MSI-H	Training	Skin
d05ea63c-86a3-463a-a790-2edaa74b4da7	6134	563	160	13	434	Non-MSI-H	Test	Pancreas
d0a0d845-32e2-4590-b909-29bd27b92900	12629	1340	319	21	1158	Non-MSI-H	Training	Colorectal
d0e033bc-8e97-4322-b3b1-8626f1e2449b	100972	622	2150	14	407	Non-MSI-H	Test	Skin
d0f4dd92-a63b-4766-8889-5327fca1bd91	3236	300	62	10	202	Non-MSI-H	Test	Prostate
d1132127-1250-43af-9c16-425798a3d1a7	7263	422	187	7	277	Non-MSI-H	Test	CNS
d12cfd8b-682d-41df-acf8-ee7f68a6241c	6606	581	179	9	440	Non-MSI-H	Test	Uterus
d1804679-e728-4597-ac69-49554c087b9e	4862	372	149	6	273	Non-MSI-H	Test	Pancreas
d182b67c-c622-11e3-bf01-24c6515278c0	5378	368	135	4	258	Non-MSI-H	Test	Liver
d1842491-29ff-4801-8c8a-4d619f749dd1	24919	1238	427	10	1055	Non-MSI-H	Training	Esophagus
d1875ee6-6677-4117-a7a8-930ab5cde775	2612	242	69	2	171	Non-MSI-H	Training	Prostate
d18c6e64-9598-488a-8ab3-3652072f9277	59660	2332	1249	65	1683	Non-MSI-H	Training	Lung
d1be624b-eb76-4ce3-a6ba-ffc5b23953d3	2660	120	74	3	89	Non-MSI-H	Test	Lymphoid
d1cebf4a-4127-47ee-85cb-465fca2ac445	1968	105	49	2	80	Non-MSI-H	Test	Prostate
d252a54e-0377-4b3e-8228-26108ea704fa	2159	393	73	16	254	Non-MSI-H	Test	CNS
d252f328-4583-4e97-9a71-bb2885f06f73	7787	396	229	13	255	Non-MSI-H	Training	Liver
d2620dab-4319-499a-b8f1-9575aaf8f4f3	51261	457	1050	9	317	Non-MSI-H	Test	Skin
d277e679-9fdd-44cd-9f2c-f9927e44d721	2210	179	62	4	118	Non-MSI-H	Training	Prostate
d2ab2555-7288-47a4-a80c-bf62d65b67b8	30138	1359	690	21	988	Non-MSI-H	Test	Lung
d2ab7fd4-d1c7-48ae-ba9a-78c5d811465e	6747	1124	225	37	635	Non-MSI-H	Test	Kidney
d2b7bb0a-c622-11e3-bf01-24c6515278c0	8987	514	238	17	322	Non-MSI-H	Training	Liver
d2e4dc23-992d-4e44-add4-2972718083cb	6585	443	193	10	98	Non-MSI-H	Training	Ovary
d31cce9d-1b38-44fd-9378-0d128e12a011	6194	578	133	9	475	Non-MSI-H	Test	Lymphoid
d333b55b-8bac-4a99-9d23-3cc0c25057bf	3801	484	124	13	352	Non-MSI-H	Training	Pancreas
d3709eea-ca2a-49ac-b79c-871a5473d450	22206	828	645	34	571	Non-MSI-H	Training	Head_neck
d392ded3-afc8-4c79-b278-40245f18f2f8	3771	166	128	5	107	Non-MSI-H	Test	Ovary
d3ad5b5a-c622-11e3-bf01-24c6515278c0	9751	320	233	10	202	Non-MSI-H	Training	Liver
d3b72600-a888-4ef6-ac5d-661c105405dd	25838	678	542	13	429	Non-MSI-H	Training	Liver
d3d65db3-36f9-41c7-8e5e-1683ce94dfcb	11452	1740	323	25	1474	Non-MSI-H	Test	Colorectal
d3daf373-1485-455e-a0a1-8e33d215d623	14943	1064	422	16	896	Non-MSI-H	Test	Colorectal
d404ac28-da11-4746-9c3b-cf0b1888f67b	5261	191	137	7	128	Non-MSI-H	Test	Pancreas
d414e076-dcb6-4edf-adef-0abdc57354ea	2824	247	74	7	165	Non-MSI-H	Test	CNS
d429c27a-5963-42fe-b3a0-7252c20669d8	6925	709	207	21	395	Non-MSI-H	Training	Kidney
d432e99a-67fb-4609-b90f-99438eee7cae	23414	251	523	8	162	Non-MSI-H	Test	Skin
d452293a-6148-4fcf-9fbc-446815016751	7586	805	152	15	693	Non-MSI-H	Training	Colorectal
d4615ca0-b5c7-4a5c-8593-bd50034a78ae	13459	1032	381	13	863	Non-MSI-H	Training	Bladder
d4907a1b-8b06-47c5-8bca-c781d9cddaf8	5900	539	156	5	425	Non-MSI-H	Test	Pancreas
d4b80307-abbd-48bb-b52c-6dcd409699a2	5193	298	173	3	209	Non-MSI-H	Training	Head_neck
d4bf6034-aeae-48a6-907b-10e2cc904015	15254	907	452	25	284	Non-MSI-H	Test	Ovary
d4c6061b-5019-4564-806d-4e75910a4690	11036	1916	362	74	1056	Non-MSI-H	Test	Kidney
d4c9e5c6-c622-11e3-bf01-24c6515278c0	12421	734	295	19	460	Non-MSI-H	Test	Liver
d4cf11be-3bd7-403b-9722-91d8e8761e4d	22678	2629	440	45	2279	Non-MSI-H	Training	Esophagus
d5372745-95cf-4572-a6e7-e7f5b796911a	6952	825	223	25	209	Non-MSI-H	Test	Breast
d53c2680-89ac-4f87-a7ba-f4c669546b76	6023	218	165	7	121	Non-MSI-H	Test	Bone_SoftTissue
d5423a93-0a72-43cf-a7ae-9011f47553c7	2987	132	71	2	88	Non-MSI-H	Training	Lymphoid
d5443922-fea5-4ff0-bd6e-8ce04e1951d8	68492	2180	1561	52	1511	Non-MSI-H	Test	Lung
d54ca81c-1bcc-41ea-b17a-9f7249ebe9c1	18722	717	382	16	464	Non-MSI-H	Training	Lung
d5796835-d6cd-427e-a398-5fbef88b0648	7384	807	191	14	709	Non-MSI-H	Training	Pancreas
d5c87d16-172f-4790-8867-949dcaa534d4	9889	1555	305	40	891	Non-MSI-H	Training	Kidney
d5f92ce6-796f-480d-bf98-e1080a279207	2133	276	68	5	238	Non-MSI-H	Training	CNS
d609ce92-9edd-4286-bd5f-b93304cae9a2	4319	499	122	9	399	Non-MSI-H	Training	CNS
d60f54f5-b154-42c4-99fb-cea4e7a33dc7	7183	473	173	12	315	Non-MSI-H	Test	CNS
d60f880a-c622-11e3-bf01-24c6515278c0	18097	736	397	21	412	Non-MSI-H	Test	Liver
d6738c83-7b52-4224-846a-67bd085aaab8	17166	672	431	12	504	Non-MSI-H	Test	Stomach
d67cad13-e849-48b0-926c-10b6046ba0b9	9573	605	231	21	327	Non-MSI-H	Test	Ovary
d692ecd0-2433-426b-9af2-a30c44a80f7c	2043	154	70	6	1	Non-MSI-H	Training	Thyroid
d6ccfd6f-2ea9-499d-a25d-4ba9d4a9258e	9253	625	254	13	363	Non-MSI-H	Test	Liver
d6ee68e5-ceb3-4a63-b3bd-e64fe5398102	4301	286	126	6	193	Non-MSI-H	Training	Lymphoid
d6faafa5-7279-4dc3-be71-45af5c855b34	2928	135	62	6	91	Non-MSI-H	Training	Pancreas
d707940e-0f9d-4da3-9380-90a422e44efd	24217	1632	397	28	1248	Non-MSI-H	Training	Esophagus
d709d214-02ee-46c1-a73a-e7074cb2623e	2425	237	69	6	150	Non-MSI-H	Training	Prostate
d72a7338-c144-4c62-a70e-2177a3b4b77e	1565	115	55	5	1	Non-MSI-H	Test	Kidney
d733cf1a-4c42-4def-b6cb-5ef2c6a27fcd	24425	1401	649	25	1171	Non-MSI-H	Test	Lymphoid
d7578910-c622-11e3-bf01-24c6515278c0	13335	613	358	34	303	Non-MSI-H	Test	Liver
d7f8e1f3-a9a7-4929-92df-1283bac815d2	2310	144	66	4	88	Non-MSI-H	Test	Stomach
d8415cf6-8e4d-4c54-811e-199da14237f1	5576	1284	216	40	769	Non-MSI-H	Test	Kidney
d876d576-c622-11e3-bf01-24c6515278c0	10374	538	213	13	341	Non-MSI-H	Training	Biliary
d8c2b4b2-e12b-43d2-bafc-87b29f027797	19705	2127	666	55	389	Non-MSI-H	Test	Ovary
d8c6d4b8-f279-4edc-aaa3-a1cc266aec4d	12018	440	395	12	275	Non-MSI-H	Training	Breast
d8d5585d-32cd-4ac4-b410-a4122a17a558	11311	1054	325	32	382	Non-MSI-H	Test	Stomach
d8de6de6-4cfe-4239-9ebd-3437aa65efb2	2761	267	78	4	211	Non-MSI-H	Test	Pancreas
d926a39f-d057-4e78-8907-b74f52157d99	4773	552	153	19	312	Non-MSI-H	Test	Kidney
d9690a27-bb02-498e-b15c-ee76e31d16ee	18326	2294	556	37	2042	Non-MSI-H	Test	Colorectal
d991f23a-dc1b-427a-b798-bd4187d3aa02	8988	1649	315	57	938	Non-MSI-H	Training	Kidney
d9c5493e-f969-4c04-a646-9a3134011021	7472	633	200	13	520	Non-MSI-H	Test	Liver
d9e66fc5-9018-4568-b388-c5eb756f7823	7420	606	198	18	145	Non-MSI-H	Test	Ovary
da1ed4b9-f428-48aa-834d-1d9673999044	4720	496	120	14	381	Non-MSI-H	Training	Pancreas
da43386c-47f8-4e03-b6ca-8b94e13792e7	13505	1127	421	31	318	Non-MSI-H	Training	Ovary
da5b9926-c622-11e3-bf01-24c6515278c0	5535	541	170	11	439	Non-MSI-H	Test	Biliary
da910f22-126e-41dc-be6b-47c8f69ad106	57908	3855	990	48	3151	Non-MSI-H	Training	Esophagus
dabb5a94-9706-4429-8db0-c328e2004340	3207	270	101	6	202	Non-MSI-H	Test	Breast
dabdd983-a819-410e-bfb8-5c66a66cf5ab	1949	101	43	2	1	Non-MSI-H	Training	Lymphoid
dacd4cc2-fc2b-4fbd-adf6-c8a46ae69c91	6752	893	208	36	490	Non-MSI-H	Test	Kidney
db2a1df8-487d-4dad-a347-5c5ed539d5ad	5625	816	203	16	714	Non-MSI-H	Test	Pancreas
db4592fb-13c2-4d61-9dc3-a5d43def8d4b	5711	787	189	24	441	Non-MSI-H	Training	Kidney
db45d81f-695c-4f99-beea-6dbec1ff47fc	21648	1273	666	43	548	Non-MSI-H	Test	Breast
db4d1d04-1189-4c0e-99a7-904667af07b5	3645	316	127	13	174	Non-MSI-H	Test	Kidney
db9ce6c6-529c-4da6-92c4-f4f3fc3fe109	3584	103	75	9	1	Non-MSI-H	Training	Lymphoid
dbae3c4e-6d66-483a-a611-7285067bf85c	30567	1873	905	42	1589	Non-MSI-H	Test	Lymphoid
dbbd54db-4470-4df6-b5be-3e175c7133b0	8847	910	266	18	186	Non-MSI-H	Training	Ovary
dbfdb5c6-f52e-48f3-87e7-fb922df9e7a9	2727	230	81	7	169	Non-MSI-H	Training	Prostate
dc4ba4bc-6333-4fe9-8805-e058cc9e6e18	9227	876	284	19	646	Non-MSI-H	Test	Pancreas
dc4bc4c4-2cc1-4a2e-a9f2-613088af17bf	7930	852	171	12	787	Non-MSI-H	Test	Lymphoid
dc537fcf-d910-4c4b-8af9-e7da429f2633	68392	2334	892	31	1911	Non-MSI-H	Test	Stomach
dc57c2e7-4c5b-4e2b-93c6-f032fcebc2fa	1349	111	45	5	1	Non-MSI-H	Training	Pancreas
dc7faf84-4438-447b-abcf-a3af87043654	4487	259	114	11	147	Non-MSI-H	Training	Pancreas
dc85552c-2488-48d9-9da1-67a380945b85	3523	378	103	11	291	Non-MSI-H	Test	Prostate
dc856038-f5f7-4dfc-a0a4-3e3a6b8d160f	4573	382	128	10	311	Non-MSI-H	Training	Pancreas
dcc938da-3e45-4c2f-ae0f-47817be04518	3082	146	62	12	106	Non-MSI-H	Training	Prostate
dce54d09-9827-4fe2-abe1-c5b7d528ba7f	6398	537	195	12	135	Non-MSI-H	Test	Ovary
dcf45005-7e6d-4c26-9994-f973da7e814f	8571	625	228	23	436	Non-MSI-H	Training	Liver
dcf98acc-736b-4af6-bdca-a320a413165a	1978	114	56	5	1	Non-MSI-H	Test	Prostate
dd09c7aa-744a-413d-839f-e75e1825f9f9	4036	123	169	7	1	Non-MSI-H	Test	Lung
dd2e7b3c-c622-11e3-bf01-24c6515278c0	14691	538	353	14	343	Non-MSI-H	Training	Liver
dd67dec6-35dd-4efe-b913-ed4884855365	5234	444	160	23	359	Non-MSI-H	Training	Head_neck
dd7d623b-b9af-4147-9aa6-e09793691f10	29110	1849	472	42	1662	Non-MSI-H	Training	Esophagus
dd8f3e1c-6ed6-41c2-957d-6f679a3cb3ca	4069	514	95	12	457	Non-MSI-H	Test	Lymphoid
ddc422e4-87e2-4fc0-b56b-ddc2d6a92f58	3367	265	76	13	171	Non-MSI-H	Test	Prostate
ddc7377d-82c3-480a-be3c-3d1da52c77d4	31750	320	1027	10	149	Non-MSI-H	Test	Breast
dddea2e4-b8c3-4157-9d92-6de472e8375a	4558	731	172	24	433	Non-MSI-H	Training	Kidney
de4c3f91-d164-47df-9971-feba840d247c	4920	556	171	17	302	Non-MSI-H	Test	Kidney
de4f520c-c622-11e3-bf01-24c6515278c0	6354	275	135	4	184	Non-MSI-H	Training	Liver
de581588-be15-4bf4-95d1-aa5478b53ab6	11370	2326	320	43	1926	Non-MSI-H	Test	Esophagus
de614a3e-1c0d-49c7-a2f1-28bc58e6e5c7	34791	1184	930	24	767	Non-MSI-H	Training	Lung
de8ef60b-4dbe-4aa8-adef-6f58cdfada29	13295	648	332	14	443	Non-MSI-H	Training	Head_neck
de99a4de-e916-4572-ac9e-73e341827229	3779	229	89	8	182	Non-MSI-H	Test	Lymphoid
deb0de92-a46b-4e71-814c-2f6c5e97dbcd	3514	335	111	9	201	Non-MSI-H	Training	Kidney
deb9fbb6-656b-41ce-8299-554efc2379bd	463893	3909	10691	100	1821	Non-MSI-H	Training	Skin
dec775c5-7d9a-4dc5-b399-dc4b7ba49d73	15224	740	338	14	519	Non-MSI-H	Training	Uterus
decfb419-63b3-47b0-9dfc-baae180566a0	4491	456	170	25	253	Non-MSI-H	Training	Kidney
ded2689b-8e37-480c-b37c-acc538e54ddf	4018	612	136	15	486	Non-MSI-H	Training	Pancreas
ded8b673-53df-4038-a375-7cd0fd2a1b9f	14707	1182	292	18	875	Non-MSI-H	Test	Esophagus
df291849-4c35-44e1-b013-8f6b7ee36113	6304	484	189	14	320	Non-MSI-H	Training	Breast
df2d41c4-7e79-4a46-aa4a-2a11c051ac40	24070	177	721	3	107	Non-MSI-H	Training	Pancreas
df4366c4-170f-4233-b577-a8ea277b069c	6433	247	170	8	157	Non-MSI-H	Test	Bone_SoftTissue
df814571-57f1-4e55-bc1a-c892c568c4ba	3758	217	104	7	181	Non-MSI-H	Test	Lymphoid
df8a913c-5160-4fc5-950d-7c890e24e820	35087	895	1046	18	710	Non-MSI-H	Training	Bladder
dfa20d2d-1ba3-476a-b4b9-21d21470bee2	49775	645	1857	21	338	Non-MSI-H	Training	Head_neck
dfde4013-9062-42f5-a42b-626ef8334a41	34063	1401	842	34	1099	Non-MSI-H	Test	Esophagus
e04bcdff-3206-4c25-bae9-09f0222b074a	5897	227	154	8	143	Non-MSI-H	Training	Skin
e053d377-e4f2-4aee-af7d-e61605e0f4f5	7241	874	211	35	506	Non-MSI-H	Test	Kidney
e07991a4-0901-4ed1-8704-aa376565d862	7355	269	261	9	200	Non-MSI-H	Training	Cervix
e07affb1-b6b2-40a4-9c54-0e72f5ea5045	1889	108	46	2	1	Non-MSI-H	Test	Pancreas
e0aa815f-668a-4de9-bb32-3f215bb7f843	5928	855	174	15	737	Non-MSI-H	Test	Pancreas
e1217ebe-1826-41a9-b6c4-702100a66f5e	2378	353	83	8	195	Non-MSI-H	Test	Kidney
e127e9e4-c622-11e3-bf01-24c6515278c0	13558	611	355	17	396	Non-MSI-H	Training	Liver
e1b169c3-44e0-43e5-9ee3-2df7a678a5ea	4128	361	110	9	261	Non-MSI-H	Test	Prostate
e1df938f-1f23-4291-98ef-13db6debb796	3947	403	124	8	329	Non-MSI-H	Training	Pancreas
e1f0c565-6ed3-4e42-bc3e-c7b0003e837a	2365	140	48	3	114	Non-MSI-H	Training	Lymphoid
e1fc4226-40ce-43b7-b92e-aa7cecd0cf4d	3133	226	69	5	160	Non-MSI-H	Test	Prostate
e23462f2-cb86-4a3e-8521-221f4bec247c	1405	345	41	6	319	Non-MSI-H	Test	CNS
e23c591e-c622-11e3-bf01-24c6515278c0	10339	469	199	5	321	Non-MSI-H	Training	Liver
e2774050-1257-4c29-b201-d79ce70fe17e	361335	1707	8218	41	890	Non-MSI-H	Training	Skin
e2b09705-c5c8-48ee-a90e-19648a7bf2cb	7984	761	252	12	646	Non-MSI-H	Test	Lymphoid
e2b2357c-da6f-4ca3-9c07-a22f0423e8fe	146062	906	3010	25	523	Non-MSI-H	Test	Skin
e2b5c926-491d-430d-8d9c-5c73d7752d1b	65017	2522	1198	36	1873	Non-MSI-H	Test	Head_neck
e2e6a409-b64d-463c-ac3b-e7987a3124f0	15177	751	485	25	618	Non-MSI-H	Test	Head_neck
e2fa7251-507e-4d76-95a3-a228adc3885a	7318	477	165	10	401	Non-MSI-H	Test	Lymphoid
e30c64d5-e796-4cfc-8dc8-6e62bf97822f	14109	754	322	16	532	Non-MSI-H	Test	Liver
e34bcc5e-c622-11e3-bf01-24c6515278c0	14066	619	314	22	379	Non-MSI-H	Test	Liver
e3eb5217-50e4-49e2-a6fa-f847d091f3c9	2518	129	68	1	1	Non-MSI-H	Test	Pancreas
e3ef5cad-4d6e-4f04-babb-a908ee02644b	17756	1455	442	33	1162	Non-MSI-H	Test	Colorectal
e41bc2ec-3e0b-4c37-806b-3f6f25c8c4db	16228	603	197	10	366	Non-MSI-H	Test	Prostate
e45f3391-2e74-4767-817a-280cebac7c57	6002	349	152	8	232	Non-MSI-H	Test	Ovary
e4aaca83-3ae9-47f6-a975-c144767ad705	18394	543	532	13	270	Non-MSI-H	Training	Ovary
e4c8c7f0-5bac-4d59-91c4-c98207150548	8990	1437	269	45	501	Non-MSI-H	Training	Pancreas
e4fd1b3e-c622-11e3-bf01-24c6515278c0	3497	197	92	7	127	Non-MSI-H	Training	Biliary
e5193d7e-e8b7-4098-bf98-8b3a62781d13	7299	710	183	18	595	Non-MSI-H	Test	Pancreas
e52ffa79-557a-4024-81f3-f3826c227ec5	32613	1473	887	48	939	Non-MSI-H	Training	Head_neck
e541b5b9-546d-47bc-acd6-4006ce0eec1d	6082	226	197	10	143	Non-MSI-H	Test	Pancreas
e5593865-5f8e-4a4c-b36f-73fbe64d66da	4476	300	140	11	183	Non-MSI-H	Test	Breast
e55f338f-97e2-4394-ae23-c92606069485	2368	243	83	12	175	Non-MSI-H	Test	Breast
e56b0990-ff67-47c1-b9ad-87ef1d4aa2ae	11559	706	297	11	529	Non-MSI-H	Training	Pancreas
e5c89fcf-cc57-4fad-a138-ea47ee9ea225	7254	702	229	26	393	Non-MSI-H	Test	Kidney
e6168db0-d12f-4218-8ab9-bd704201cb2b	25526	1459	634	28	1177	Non-MSI-H	Training	Lymphoid
e64e9f76-c622-11e3-bf01-24c6515278c0	6673	523	168	14	373	Non-MSI-H	Test	Liver
e6801359-d1d7-4871-b2fb-180674a2e469	7634	1724	235	53	975	Non-MSI-H	Test	Kidney
e6c78a98-f45b-482b-a551-4f11b8c1ff8b	10197	384	361	18	292	Non-MSI-H	Training	Bladder
e6eda5db-4d4f-418e-b0d4-ed9b3e5259d3	3276	311	89	12	208	Non-MSI-H	Test	Pancreas
e6f7344b-951f-4f3f-b140-7bf53164c462	4916	409	174	14	273	Non-MSI-H	Test	Ovary
e7048a93-a1ed-4cdc-a1ab-fa507408ca77	3794	486	102	7	417	Non-MSI-H	Training	Pancreas
e75fbf08-c622-11e3-bf01-24c6515278c0	7507	454	215	19	274	Non-MSI-H	Test	Liver
e7603fc8-9b73-4c17-86f9-46ca1bceeb1d	4069	436	120	7	358	Non-MSI-H	Training	Pancreas
e76128b3-8629-4ffd-b02a-e3f0aae8b1a9	1941	412	64	7	344	Non-MSI-H	Training	CNS
e7a0889c-dd8c-4230-9c63-384f1f6ee577	19679	1627	402	24	1349	Non-MSI-H	Training	Esophagus
e7c90af0-4b03-453e-b44f-e07248415088	13020	873	357	26	651	Non-MSI-H	Test	Biliary
e7d74d34-3255-4c20-90fd-b105e6e229c8	6557	546	167	20	380	Non-MSI-H	Training	Uterus
e7dc7492-3a84-49c7-8dea-8f508b53dc40	2824	320	84	15	226	Non-MSI-H	Training	Breast
e7ebc6fb-0926-4c8a-a67b-0c6b9c1ffaba	25474	858	662	17	598	Non-MSI-H	Training	Lung
e8392f20-c9e3-4649-b64f-5b266c393a76	3692	246	119	9	145	Non-MSI-H	Training	Breast
e84debc4-b47d-48ed-a0d0-2859f0ebf987	6750	445	220	20	154	Non-MSI-H	Test	Ovary
e84e0649-a2e8-4873-9cb6-1aa65601ae3a	28744	2279	622	43	2023	Non-MSI-H	Test	Lymphoid
e89e9c69-ffcd-4a4c-818d-1dee43ddc76a	9878	1741	283	25	1483	Non-MSI-H	Test	Lymphoid
e9032df3-8692-4146-a867-b9b64c9b310a	3174	160	110	6	97	Non-MSI-H	Training	Kidney
e91ab7da-79a6-4ea0-bc24-7aacb39f7614	36371	1533	674	33	1207	Non-MSI-H	Test	Esophagus
e93b0979-65ef-4883-9b6e-39eb17966e66	10912	755	254	13	569	Non-MSI-H	Training	Esophagus
e9445993-854d-44fc-a063-eacf70222fdf	9885	428	302	13	282	Non-MSI-H	Training	Liver
e97ea3d7-9fcd-4df1-9ea8-587cb3be75ec	4943	493	127	17	407	Non-MSI-H	Training	Pancreas
e98e4e23-a139-4fff-b017-35f3f976eddd	4104	236	125	7	162	Non-MSI-H	Test	Lymphoid
e99ccc0c-c622-11e3-bf01-24c6515278c0	18189	782	401	25	475	Non-MSI-H	Training	Liver
e9cb8877-8e83-46c0-93f0-ea20530c9400	55087	1638	1209	29	1192	Non-MSI-H	Training	Lung
e9d607e8-41c3-4210-870b-a9ab9b1d1c8c	1630	182	46	2	158	Non-MSI-H	Training	CNS
e9d98643-01ee-40c3-a617-e004559625cd	3275	216	94	5	144	Non-MSI-H	Training	Ovary
ea121956-77f5-4da3-ab15-0b825469eafe	676	104	20	3	1	Non-MSI-H	Training	CNS
ea1cac20-88c1-4257-9cdb-d2890eb2e123	12600	1607	334	27	1293	Non-MSI-H	Training	Stomach
ea2055d1-7b8b-4aaf-9a70-8802f4deef9b	9556	749	253	18	591	Non-MSI-H	Test	Stomach
ea43434b-197e-48ac-ae2e-46bc7f3776de	18405	2062	585	82	572	Non-MSI-H	Test	Breast
ea6efcd1-11de-45f0-8bde-f1c06ad27e79	7155	346	207	10	240	Non-MSI-H	Training	Uterus
eab71331-53d3-4cf5-96c9-5121a3962c27	6833	428	163	8	284	Non-MSI-H	Training	CNS
ead1bc2e-42c3-46d9-8f6f-8cb16ba9d2c3	5044	215	160	12	145	Non-MSI-H	Training	Skin
eae45fbe-9f7d-4f59-a0a9-1f0f0d69afc4	27020	14448	996	353	13885	MSI-H	Training	Uterus
eb1531b0-8af1-4b2b-9192-644cb47101fc	29621	3631	606	47	3084	Non-MSI-H	Test	Esophagus
eb1792ee-6946-4e0d-bdd1-c924328dba5d	4059	230	111	3	165	Non-MSI-H	Test	Liver
eb588266-c622-11e3-bf01-24c6515278c0	18035	724	407	23	484	Non-MSI-H	Test	Liver
eb59b79f-bd36-4bf4-83e3-2af73bd1d30a	4993	319	117	4	248	Non-MSI-H	Test	Stomach
eb9a8f12-6451-43cc-95b3-2e86cf704c96	19658	585	385	10	449	Non-MSI-H	Training	Skin
eba6d269-27f8-4e50-b59a-5d639bdd5cff	2641	112	62	2	1	Non-MSI-H	Test	Lymphoid
ebc1a26b-9582-4756-acd5-b02d1152319d	3782	169	100	2	118	Non-MSI-H	Training	Lymphoid
ebe0ed67-2d3f-45cd-8f9b-4912595b16a0	11277	706	337	13	565	Non-MSI-H	Test	Lymphoid
ebe80d6c-7513-4f5e-9919-669b6d1fa68c	3914	587	136	24	320	Non-MSI-H	Test	Kidney
ec16d1f5-f8a9-4c19-8cce-92f6ea9eb3f7	4508	351	104	3	295	Non-MSI-H	Training	Prostate
ec23a354-e339-4466-9a1b-8e886ef627e6	18344	613	457	24	401	Non-MSI-H	Training	Liver
ec31e921-0782-4f77-ac23-4190af1e61ee	5013	528	149	23	359	Non-MSI-H	Training	Uterus
ec399861-7a56-4ffd-8619-700b6e3a4367	13907	595	341	9	410	Non-MSI-H	Training	Biliary
ec474dfa-527c-44f3-9224-bf1c858cabfc	20205	1626	442	29	1412	Non-MSI-H	Training	Esophagus
ec4d4cbc-d5d1-418d-a292-cad9576624fd	2819	187	119	6	124	Non-MSI-H	Training	Breast
ec5e2990-c622-11e3-bf01-24c6515278c0	10535	345	208	6	238	Non-MSI-H	Training	Liver
ec646623-6d33-4fbd-888e-89f55d82eb11	6947	669	188	18	542	Non-MSI-H	Training	Pancreas
ece0f3a4-a204-4c52-bb1f-88d44a875b2e	11325	538	247	4	387	Non-MSI-H	Training	CNS
ecf4e05a-0912-4b93-ad66-323002f0c845	9383	1505	177	25	1346	Non-MSI-H	Training	Colorectal
ecfe388a-99f5-44b9-9226-a6ae6d892538	4618	502	120	11	419	Non-MSI-H	Training	Pancreas
ed32c725-08ae-48eb-8fa2-719b9aeb7550	15883	761	419	15	538	Non-MSI-H	Training	Uterus
ed7be9ae-e603-4731-8d91-a8285abaee33	2894	249	81	7	159	Non-MSI-H	Training	Prostate
eda1d8d9-e8f5-46f2-bb16-15d0b10c2cf9	10542	699	249	15	567	Non-MSI-H	Test	Stomach
edac1323-2497-45e6-9148-e9c955292ba2	4724	467	121	10	372	Non-MSI-H	Test	Pancreas
edc070db-b768-478f-ae75-4c4012bdc3fe	1454	105	47	2	86	Non-MSI-H	Test	CNS
edc8839f-fa6b-41e0-ad49-f688073730bd	29697	3098	635	60	2259	Non-MSI-H	Test	Stomach
eddfbfb9-3ae8-449b-b870-46062a2571c1	8461	555	229	17	205	Non-MSI-H	Test	Breast
ee5d5e7d-78cf-4a29-a9ee-56aa3da877dd	4010	375	111	9	263	Non-MSI-H	Test	Pancreas
ee6cc68e-8d2a-41ee-82c6-0fecdf7e6259	29173	1492	657	38	1061	Non-MSI-H	Test	Lung
ee7b8074-c622-11e3-bf01-24c6515278c0	9057	320	173	10	205	Non-MSI-H	Training	Liver
ee8ba991-8c96-476e-b096-49f3aaaffc2f	7553	502	190	14	380	Non-MSI-H	Test	Pancreas
ee963667-56b1-49bd-8896-e07b536d3014	3146	321	121	7	251	Non-MSI-H	Training	Head_neck
eeddf701-93f9-4f10-85cb-9dce1760bae8	19892	404	501	9	285	Non-MSI-H	Test	Skin
ef002c3d-358f-4fc0-98f3-2f8b89de4374	5035	365	116	9	259	Non-MSI-H	Training	Pancreas
ef3a0ccd-85bc-4e5f-a8c6-5a2e2d9e6717	6528	1039	201	23	758	Non-MSI-H	Test	Pancreas
ef673d3d-2031-4036-ba25-4bc7ef04075b	7264	324	310	6	228	Non-MSI-H	Training	Head_neck
efacd7d6-56cf-4f6a-87f0-1a7ab6b1a643	4715	703	163	12	598	Non-MSI-H	Training	Pancreas
efbec43c-0c16-4006-abe8-c3ec2ec42c05	6805	620	197	20	164	Non-MSI-H	Training	Ovary
efc39172-083c-4297-b922-3f58df781332	5711	577	163	16	440	Non-MSI-H	Training	Pancreas
efe4d5dd-fffb-41df-ab86-be06cc16646f	32018	1523	604	35	1177	Non-MSI-H	Test	Lung
efec3225-de07-4559-9a90-95223495cc61	6505	688	205	23	160	Non-MSI-H	Test	Ovary
effb868c-f905-41a0-ace1-b5e508732534	6447	967	182	30	566	Non-MSI-H	Training	Kidney
f03330dd-c616-4ad5-abc3-6d6b0445e9e9	4944	1107	177	42	643	Non-MSI-H	Test	Kidney
f047cb85-8f88-45d5-83c3-0416c9f3fff7	5645	455	204	8	359	Non-MSI-H	Training	Lymphoid
f04aecf0-eb12-4ab9-928e-7bcf201b0b40	3945	358	117	5	300	Non-MSI-H	Training	Lymphoid
f064f762-c622-11e3-bf01-24c6515278c0	11597	513	272	13	363	Non-MSI-H	Training	Liver
f075dcdb-4b6a-4186-bfc5-c1787c4a14ac	15397	863	246	15	756	Non-MSI-H	Test	Lymphoid
f0768c67-f38c-40a8-8f27-81a927fb5dca	16225	715	415	26	447	Non-MSI-H	Training	Liver
f07b9192-c86f-4ee4-a3b5-feb9c5098bf4	78866	743	1744	18	428	Non-MSI-H	Test	Skin
f0a33adc-ea90-46ef-a24a-a8d7e4e15db3	39795	1944	745	33	1676	Non-MSI-H	Training	Esophagus
f0e0d978-3e32-4444-a07a-26049b2594e6	12993	1683	309	31	1464	Non-MSI-H	Training	Biliary
f1504811-8363-41e6-b43c-62452b1262d3	8478	377	220	9	240	Non-MSI-H	Training	Ovary
f1534b2a-5350-442c-bb9d-8c7142668d31	3250	216	91	11	151	Non-MSI-H	Test	Prostate
f15989a1-e820-4879-a535-438277acad49	2751	243	74	5	183	Non-MSI-H	Training	CNS
f181848a-c622-11e3-bf01-24c6515278c0	7575	447	173	14	275	Non-MSI-H	Test	Liver
f1a4f60a-5228-47cd-883f-ff8d2dfe1633	8076	580	195	16	426	Non-MSI-H	Training	Liver
f1d9124e-dfa2-415e-b8b8-dd872fd3e2cb	3697	329	113	10	257	Non-MSI-H	Training	Pancreas
f1fdacf3-2bb5-400c-895d-ec7f472fa0d4	2206	165	57	5	128	Non-MSI-H	Test	Lymphoid
f221c897-6ad0-0df9-e040-11ac0c4813ef	7425	181	211	4	110	Non-MSI-H	Test	Bone_SoftTissue
f221cbb5-eefa-187f-e040-11ac0c481708	10558	528	243	14	214	Non-MSI-H	Test	Breast
f24688a9-7952-49d8-ba80-2bbad472379c	73799	626	1557	13	365	Non-MSI-H	Training	Skin
f26b1f44-12de-43ba-85bb-bc61741a5a88	10411	731	301	26	177	Non-MSI-H	Test	Ovary
f283ed80-8302-4f26-99ed-ea20d101289d	4393	270	139	5	208	Non-MSI-H	Training	Pancreas
f2b2111c-c622-11e3-bf01-24c6515278c0	18304	858	454	41	530	Non-MSI-H	Training	Biliary
f2c08ac1-4755-4c36-a11d-338d8df9fa0d	3111	214	90	4	159	Non-MSI-H	Test	Lymphoid
f2e639cc-c30c-459f-8afc-7ace7d0209c5	11404	1324	304	20	1151	Non-MSI-H	Test	Esophagus
f35f7712-d5c6-47f6-98ed-704edbbc1e19	23917	519	684	11	401	Non-MSI-H	Test	Head_neck
f37971bd-ec65-4840-8d4f-678692cee695	3709	416	141	17	226	Non-MSI-H	Test	Kidney
f37de4fa-52f6-4fe4-a3fa-41803032c93f	35681	3977	628	74	3381	Non-MSI-H	Training	Esophagus
f389176f-d8f3-45c2-aae4-7378a3d6fc7f	9758	767	273	14	473	Non-MSI-H	Test	Bladder
f38b5d2e-5cab-45c7-bb0a-38b2efc5c156	11580	586	262	17	461	Non-MSI-H	Test	Colorectal
f38fc6ac-2af8-4d89-a514-4e2c5fdf08de	1507	114	45	3	1	Non-MSI-H	Test	Kidney
f393ba16-9361-5df4-e040-11ac0d4844e8	2153	109	67	3	1	Non-MSI-H	Test	Breast
f393baf9-2710-9203-e040-11ac0d484504	6171	381	186	13	100	Non-MSI-H	Training	Breast
f393bafd-1baa-e5f4-e040-11ac0d48450b	6053	783	180	25	198	Non-MSI-H	Training	Breast
f393bafe-7503-5c45-e040-11ac0d484511	12256	1199	320	31	377	Non-MSI-H	Test	Breast
f393bafe-c99f-3725-e040-11ac0d484514	5203	316	164	10	82	Non-MSI-H	Test	Breast
f393bb01-6ed7-9533-e040-11ac0d484521	6888	330	251	3	1	Non-MSI-H	Test	Breast
f393bb05-53c2-f80a-e040-11ac0d484528	3353	139	96	4	95	Non-MSI-H	Test	Breast
f393bb05-c737-4cc3-e040-11ac0d48452a	2045	103	77	3	1	Non-MSI-H	Test	Breast
f393bb05-ec1c-17be-e040-11ac0d48452f	5990	317	178	15	188	Non-MSI-H	Training	Breast
f393bb07-270c-2c93-e040-11ac0d484533	9157	793	290	20	308	Non-MSI-H	Training	Breast
f393bb08-4121-cad8-e040-11ac0d484535	10558	1222	291	26	372	Non-MSI-H	Test	Breast
f393bb08-5b50-e009-e040-11ac0d484537	5782	249	183	4	192	Non-MSI-H	Training	Breast
f393bb0a-df7d-645c-e040-11ac0d484550	7204	160	273	1	104	Non-MSI-H	Test	Breast
f393bb0b-08ed-3335-e040-11ac0d484554	11268	710	329	13	531	Non-MSI-H	Test	Breast
f393bb0c-3ffa-cb72-e040-11ac0d48455c	2521	175	81	2	109	Non-MSI-H	Test	Breast
f39cc911-36a7-4c06-9e91-4ad86281db3d	3868	358	118	8	240	Non-MSI-H	Training	Breast
f3c1a125-06e9-41c4-9558-275a3e346cc5	4909	478	121	15	278	Non-MSI-H	Training	Kidney
f4025b40-a249-487f-8e93-7a140bcf57c1	12310	697	274	28	460	Non-MSI-H	Test	Liver
f410b432-c622-11e3-bf01-24c6515278c0	12626	740	277	26	446	Non-MSI-H	Training	Liver
f48c3c82-bebe-4b8e-909e-e1a51a7142ec	27233	2422	545	48	2049	Non-MSI-H	Test	Esophagus
f4ada7a2-c4ac-4f89-ada7-4645861002cb	9769	1258	297	26	550	Non-MSI-H	Test	Pancreas
f4baf913-c4ac-46f3-83b6-306b9182207d	9004	649	250	19	376	Non-MSI-H	Training	Kidney
f4e673a9-5b85-46e7-bcac-2ce6e1026896	7227	599	182	9	503	Non-MSI-H	Test	Pancreas
f4e926fd-006e-4c85-b71c-1433c325acb0	5843	354	164	12	272	Non-MSI-H	Test	Pancreas
f4f48342-c622-11e3-bf01-24c6515278c0	8827	390	186	3	284	Non-MSI-H	Training	Liver
f5378545-17d4-4a64-a57e-f6c91ef4cb3a	9136	392	114	15	288	Non-MSI-H	Test	Prostate
f5bb7ae4-4bb4-4e87-b83c-bc8620584989	4747	453	125	9	371	Non-MSI-H	Training	Pancreas
f5c8f98a-c34a-49e8-a655-d8f29487b55c	1995	115	52	4	83	Non-MSI-H	Training	Lymphoid
f60007b3-0603-4ad1-8b47-d2d4c4c621e4	4195	321	112	6	260	Non-MSI-H	Training	Lymphoid
f601cf2f-081f-484d-ab0e-21a8ec8d3770	9410	828	348	15	760	Non-MSI-H	Training	Prostate
f6114c69-71a1-47d5-9b28-b0227b1872f7	5057	301	183	11	206	Non-MSI-H	Test	Breast
f6189828-eeaa-4d21-b163-53bf3d47a640	10319	587	277	22	210	Non-MSI-H	Training	Ovary
f61e794e-c622-11e3-bf01-24c6515278c0	10685	502	275	17	302	Non-MSI-H	Test	Liver
f640d377-98e9-41d3-8761-61eb33072c65	7631	215	68	8	135	Non-MSI-H	Test	Prostate
f64e9609-d75d-400c-a92d-d77fd54d6c29	7030	1015	212	29	566	Non-MSI-H	Test	Kidney
f658c350-fb89-4268-8a59-a07e365f4221	6680	314	204	10	225	Non-MSI-H	Test	Cervix
f663ff15-c8d3-4bff-8bf9-bf8e983579e0	847	160	34	3	141	Non-MSI-H	Training	CNS
f69e5057-eda6-4391-ba9a-aedbf6b572da	11068	1123	306	31	354	Non-MSI-H	Training	Breast
f6c811ff-f22e-490b-9b23-b527d20e6e6d	6575	415	214	3	111	Non-MSI-H	Training	Ovary
f6e758a5-150f-4424-90b7-1c1a34aec9a3	5417	776	196	25	459	Non-MSI-H	Test	Kidney
f7187888-f261-4a39-99b4-966fd7207117	18269	12722	683	314	12386	MSI-H	Training	Uterus
f7702c0c-9636-4700-a8ae-7a58afd9fa71	6377	592	205	14	500	Non-MSI-H	Test	Pancreas
f7b847e5-0f5d-69b4-e040-11ac0c4845fe	2133	212	69	3	150	Non-MSI-H	Training	Breast
f7b84b5d-8f28-e6b7-e040-11ac0c484704	2560	160	75	6	91	Non-MSI-H	Training	Breast
f7b84bac-f161-9eee-e040-11ac0c4847ed	3993	118	140	3	1	Non-MSI-H	Training	Breast
f7b84c09-15d4-3046-e040-11ac0c4847ff	1501	154	51	2	107	Non-MSI-H	Training	Breast
f7c6486a-bb08-f77a-e040-11ac0c482953	1849	142	68	4	89	Non-MSI-H	Test	Breast
f7c6a336-3126-7580-e040-11ac0c485971	2719	156	102	5	98	Non-MSI-H	Test	Breast
f7c7373c-1972-4968-e040-11ac0d486e80	55778	158	1685	3	81	Non-MSI-H	Test	Breast
f7cc504a-37c9-45f5-b50d-599c54dca157	3724	304	101	11	203	Non-MSI-H	Training	Prostate
f7d128d2-3964-e3bc-e040-11ac0d481667	2304	105	97	2	81	Non-MSI-H	Test	Breast
f7d70fac-c76f-399e-e040-11ac0c482f9c	3042	126	78	4	1	Non-MSI-H	Test	Breast
f7d77a03-28a0-f446-e040-11ac0c4866fb	2128	178	50	8	113	Non-MSI-H	Test	Breast
f7d7b3db-02af-61cb-e040-11ac0c480c03	3173	128	103	5	1	Non-MSI-H	Training	Breast
f7dcc2e4-1fc4-4b39-bc6a-720e66116d68	34990	922	945	18	574	Non-MSI-H	Test	Uterus
f7e4a2a8-093d-9e36-e040-11ac0d480c7d	4752	580	157	20	191	Non-MSI-H	Test	Breast
f7e7b258-b4b2-e6c5-e040-11ac0d486773	6932	482	200	9	388	Non-MSI-H	Training	Breast
f7e7d61f-e2dc-b523-e040-11ac0c482000	2039	545	54	15	224	Non-MSI-H	Test	Breast
f7e9eed5-7a0b-4b2d-bea3-fd8c42a3b90e	5931	916	151	15	781	Non-MSI-H	Training	Liver
f7ed28a6-8f5f-e87b-e040-11ac0c48120e	2250	121	76	2	82	Non-MSI-H	Test	Breast
f7f3e156-0dde-72b9-e040-11ac0d48542c	9296	139	293	1	90	Non-MSI-H	Test	Breast
f7f6619b-fae8-3381-e040-11ac0c483f78	1904	151	66	3	96	Non-MSI-H	Test	Breast
f80293b8-ddb7-f575-e040-11ac0d48309d	1725	153	59	8	93	Non-MSI-H	Training	Breast
f809247c-2bab-ab06-e040-11ac0d482b8a	1946	125	66	2	82	Non-MSI-H	Test	Breast
f81693ba-09ee-4201-a389-0ceeda8a4636	112729	1790	2359	61	1231	Non-MSI-H	Training	Skin
f82d213f-9ba5-7b6b-e040-11ac0c486882	5910	388	138	12	211	Non-MSI-H	Training	Bone_SoftTissue
f82d213f-bc06-5b51-e040-11ac0c48687e	2033	196	45	5	131	Non-MSI-H	Test	Bone_SoftTissue
f82d213f-bc99-5b1d-e040-11ac0c486880	9649	555	243	15	264	Non-MSI-H	Training	Bone_SoftTissue
f82d213f-caa7-fd59-e040-11ac0d483e46	4814	256	119	6	146	Non-MSI-H	Test	Bone_SoftTissue
f83f1eb8-b2c8-c3d6-e040-11ac0c48261e	5085	386	140	9	278	Non-MSI-H	Test	Bone_SoftTissue
f83fc777-5416-c3e9-e040-11ac0d482c8e	9352	394	255	10	242	Non-MSI-H	Training	Bone_SoftTissue
f843ed5c-0336-3d33-e040-11ac0d48478c	3023	433	112	7	170	Non-MSI-H	Training	Bone_SoftTissue
f845ebba-8c56-b559-e040-11ac0c4863d5	5261	720	149	22	240	Non-MSI-H	Training	Bone_SoftTissue
f848b66f-bd9e-4fba-afd4-eb58848d1ef4	10460	1116	341	37	272	Non-MSI-H	Test	Breast
f858d813-f3c5-4ad9-8c20-9f231d6624d8	14168	896	394	20	342	Non-MSI-H	Test	Ovary
f8593ac0-9480-22a0-e040-11ac0d48697a	6197	237	145	8	145	Non-MSI-H	Test	Bone_SoftTissue
f85add3d-e2e6-31f8-e040-11ac0d48479c	14264	573	346	12	421	Non-MSI-H	Test	Bone_SoftTissue
f85ae2b7-cebf-17a2-e040-11ac0c48033a	2535	106	55	1	1	Non-MSI-H	Training	Bone_SoftTissue
f866123a-9eb0-e856-e040-11ac0c48717e	6847	398	173	8	185	Non-MSI-H	Test	Bone_SoftTissue
f86975a2-78a4-ef8c-e040-11ac0c4809da	5109	157	128	8	115	Non-MSI-H	Training	Bone_SoftTissue
f86ae246-2492-9785-e040-11ac0d4813b0	5936	200	173	5	120	Non-MSI-H	Training	Bone_SoftTissue
f86b6ba2-8f4b-ee53-e040-11ac0d485904	2966	114	72	2	83	Non-MSI-H	Test	Bone_SoftTissue
f86b7e84-7040-c751-e040-11ac0c485675	6287	253	160	8	153	Non-MSI-H	Training	Bone_SoftTissue
f86e2d80-911b-7a19-e040-11ac0d486900	9129	288	227	6	172	Non-MSI-H	Training	Bone_SoftTissue
f8733b80-c622-11e3-bf01-24c6515278c0	8098	483	169	9	352	Non-MSI-H	Test	Liver
f87348df-7186-4c6b-e040-11ac0c482ba9	7051	394	173	11	253	Non-MSI-H	Test	Bone_SoftTissue
f87d7c27-eeef-920e-e040-11ac0d48388d	4503	169	99	4	117	Non-MSI-H	Test	Bone_SoftTissue
f87e94a9-ef37-fcba-e040-11ac0c482332	1768	101	55	5	1	Non-MSI-H	Test	Bone_SoftTissue
f87eb1b5-1712-ca1f-e040-11ac0c483848	3109	127	71	2	89	Non-MSI-H	Test	Bone_SoftTissue
f89ef95e-6e39-420b-a3c2-ccebcc69ce3b	3303	173	113	9	104	Non-MSI-H	Test	Pancreas
f8a165b0-51df-413c-b7c6-c7fc80547db4	2198	210	52	9	137	Non-MSI-H	Training	Prostate
f8d89ae2-2c7d-40ae-8d40-34b93b16efc9	1740	168	43	5	145	Non-MSI-H	Test	CNS
f8f749b7-547d-49fa-9da2-44eed962b6fd	9637	275	325	8	186	Non-MSI-H	Training	Breast
f92a34fa-014e-4b41-a6d0-3b46b8c8a3ee	2163	138	61	4	91	Non-MSI-H	Test	CNS
f94c4f69-8119-4eaf-97c1-5106890c14d4	7723	466	265	5	398	Non-MSI-H	Training	Pancreas
f9718c44-c622-11e3-bf01-24c6515278c0	12188	683	257	19	474	Non-MSI-H	Test	Liver
f9837a56-7244-4846-a63d-266e6a92f168	4638	259	134	9	183	Non-MSI-H	Test	Lymphoid
f988e698-9b34-45ce-ba4c-74e06e9cae4a	6934	575	179	22	142	Non-MSI-H	Training	Ovary
f98de26b-c7d6-435d-81fa-1f1869da9087	245373	1961	9581	58	1021	Non-MSI-H	Test	CNS
f9a81200-5381-496a-8062-099f9e793618	8862	994	275	33	568	Non-MSI-H	Training	Kidney
f9c0a08b-d1e5-4c18-e040-11ac0c4864df	2900	313	96	9	226	Non-MSI-H	Test	Prostate
f9c0a0d9-5af6-4476-e040-11ac0d4830d3	4061	262	114	19	160	Non-MSI-H	Test	Prostate
f9c0a12c-2651-d9ea-e040-11ac0d483201	2655	244	93	6	162	Non-MSI-H	Test	Prostate
f9c1df10-25b8-c8ae-e040-11ac0d486375	4220	269	113	7	159	Non-MSI-H	Test	Prostate
f9c23ce8-7f1c-9417-e040-11ac0d482562	4887	372	153	10	277	Non-MSI-H	Test	Prostate
f9c26646-d2b0-cf30-e040-11ac0d483918	3143	211	102	4	127	Non-MSI-H	Test	Prostate
f9c39eb7-39a9-6626-e040-11ac0d4870c2	2843	313	76	5	220	Non-MSI-H	Training	Prostate
f9c3bc8e-dbc4-1ed0-e040-11ac0d4803a9	3472	393	101	12	277	Non-MSI-H	Test	Prostate
f9c3e4e3-1b95-b71a-e040-11ac0d4819e7	2652	283	70	10	192	Non-MSI-H	Test	Prostate
f9c3eaad-a0d9-8bf8-e040-11ac0d481d8e	4341	459	128	11	313	Non-MSI-H	Test	Prostate
f9c4e06c-e8a6-613b-e040-11ac0d4828ba	1560	147	34	8	106	Non-MSI-H	Test	Prostate
f9c51617-3fcb-91c5-e040-11ac0d484abf	2104	180	65	4	112	Non-MSI-H	Test	Prostate
f9c650e7-9053-78eb-e040-11ac0d4874bb	3360	513	94	10	380	Non-MSI-H	Test	Prostate
f9c65e3d-f3f7-dd5f-e040-11ac0d487b1f	1876	144	47	7	94	Non-MSI-H	Training	Prostate
f9dc999f-6dde-448d-9cf1-2897ddcf7b0b	113391	9421	3244	151	7880	Non-MSI-H	Training	Lymphoid
f9f04e42-63a2-4ee1-ade4-9e5bb5c20cdd	2655	252	84	7	158	Non-MSI-H	Test	Breast
fa2c3620-7e82-4b12-b135-87986f0f2890	5658	409	165	12	269	Non-MSI-H	Test	Lung
fa4d35e3-fc38-4e26-a9e0-521a648acec1	98001	674	2038	13	424	Non-MSI-H	Training	Skin
fa54205f-7e51-4e5a-9f0a-5e8a2e40235f	2900	260	82	8	185	Non-MSI-H	Training	Pancreas
fa5e2900-95e7-4700-9707-a329cd0c77fd	3951	577	125	22	315	Non-MSI-H	Test	Kidney
fa676301-902f-473f-8313-5bff34ae549a	20747	2161	636	40	1781	Non-MSI-H	Test	Lymphoid
fa6a60f5-8949-4e01-9435-d3117601627f	5112	342	139	9	241	Non-MSI-H	Test	Lung
fa8844f8-c4b6-487a-8187-e30c12a7a453	24247	889	558	18	616	Non-MSI-H	Test	Lung
fab0be4b-c84a-45cd-a76f-44d9a8bf1846	19511	2079	522	47	1761	Non-MSI-H	Test	Esophagus
fab3d6f4-de1c-4d6c-bdea-ac39a7884657	24651	1032	563	25	738	Non-MSI-H	Test	Lung
fabf1f6c-c622-11e3-bf01-24c6515278c0	20707	715	456	25	467	Non-MSI-H	Training	Liver
fae88d21-171c-4df4-b258-3c5948a1034b	2314	179	66	3	98	Non-MSI-H	Training	Kidney
faff4626-615b-416a-b7a6-9d177dcc94a9	21116	2670	514	41	1419	Non-MSI-H	Training	Colorectal
fb0c6353-a90c-45e2-9355-7cd16cf756ff	118509	4717	2550	98	3572	Non-MSI-H	Test	Lung
fb194ca3-10aa-4dc5-8d08-619ddbd6d1b6	3305	476	109	16	280	Non-MSI-H	Test	Kidney
fb74cca4-ac9c-4be0-80e3-e71592f96aae	4410	145	131	3	91	Non-MSI-H	Test	Lymphoid
fb8b5ff5-4164-4276-b75b-b0ee6bda7329	12555	551	389	16	311	Non-MSI-H	Training	Head_neck
fb9135d9-2acf-41dd-8552-359e6b8c9470	13695	511	386	23	310	Non-MSI-H	Training	Breast
fbd899a0-c622-11e3-bf01-24c6515278c0	19203	1067	548	30	709	Non-MSI-H	Training	Liver
fbea74b5-b1a8-4767-af7c-e179ce8da071	1945	138	54	6	93	Non-MSI-H	Training	Pancreas
fbf937f1-5f30-470c-8a77-46cd1c41e073	7803	750	221	18	410	Non-MSI-H	Training	Kidney
fc009c3d-66fc-4b9c-ae43-014607e3723a	125014	750	2449	13	482	Non-MSI-H	Training	Skin
fc249113-83d4-4abe-8c80-a4f7305dcd91	58915	534	1335	20	287	Non-MSI-H	Test	Skin
fc447d4f-2532-c8ea-e040-11ac0c48469f	10067	589	318	7	172	Non-MSI-H	Test	Breast
fc447d51-cdc2-a180-e040-11ac0c4846a4	5234	426	133	6	315	Non-MSI-H	Training	Breast
fc447d53-24d1-c83d-e040-11ac0c4846a6	3292	265	104	7	178	Non-MSI-H	Training	Breast
fc447d55-95d8-0b34-e040-11ac0d483afa	4630	500	133	12	255	Non-MSI-H	Training	Breast
fc447d56-0d53-e0c3-e040-11ac0c4846a8	10627	387	392	14	108	Non-MSI-H	Training	Breast
fc453f67-6623-4e8c-b519-0bd79e4d4651	26964	2364	590	45	1936	Non-MSI-H	Training	Colorectal
fc5dc6d8-62d2-76d8-e040-11ac0d4863c3	6706	405	223	5	277	Non-MSI-H	Test	Breast
fc639186-8302-798e-e040-11ac0c484cec	4663	365	130	7	226	Non-MSI-H	Training	Breast
fc63cbab-d27a-5ebb-e040-11ac0c48724f	9148	580	315	22	167	Non-MSI-H	Training	Breast
fc68c24d-47ad-7961-e040-11ac0c48595c	6526	311	207	12	1	Non-MSI-H	Training	Breast
fc68e599-6a40-61dc-e040-11ac0d48700d	10015	862	294	14	628	Non-MSI-H	Training	Breast
fc6d77a9-121b-48ab-a899-713c3d1319a2	7909	790	219	23	210	Non-MSI-H	Test	Breast
fc78685a-7053-152a-e040-11ac0c480ded	2925	314	84	9	224	Non-MSI-H	Test	Breast
fc7eb420-5c13-20bd-e040-11ac0d484574	6477	668	229	14	118	Non-MSI-H	Test	Breast
fc7f8eeb-9c40-123e-e040-11ac0c484061	7924	497	224	12	369	Non-MSI-H	Training	Breast
fc806c50-2f6e-418d-e040-11ac0d485f01	6807	509	179	20	288	Non-MSI-H	Training	Breast
fc8130df-18fe-c74d-e040-11ac0d485df2	1685	109	50	5	1	Non-MSI-H	Training	Breast
fc8130df-1bc2-c537-e040-11ac0d485de6	3326	233	143	11	147	Non-MSI-H	Test	Breast
fc8130df-1cdd-cade-e040-11ac0d485dec	1789	146	94	3	107	Non-MSI-H	Training	Breast
fc8130df-1f21-c8f9-e040-11ac0d485dfc	2552	172	97	4	111	Non-MSI-H	Test	Breast
fc8130df-2211-cfcc-e040-11ac0d485dde	5968	604	182	18	139	Non-MSI-H	Test	Breast
fc8130df-24d9-32f1-e040-11ac0d485df0	2862	186	102	5	135	Non-MSI-H	Training	Breast
fc8130df-2628-304a-e040-11ac0d485dfa	2057	190	76	4	140	Non-MSI-H	Training	Breast
fc8130df-297f-34a3-e040-11ac0d485e02	2066	125	68	2	81	Non-MSI-H	Test	Breast
fc8130df-2ca4-39d2-e040-11ac0d485e00	1514	137	56	6	94	Non-MSI-H	Test	Breast
fc8130df-2d5f-3b53-e040-11ac0d485dee	5582	179	227	5	106	Non-MSI-H	Test	Breast
fc8130df-2e39-3814-e040-11ac0d485de0	3127	296	104	5	198	Non-MSI-H	Test	Breast
fc8130df-30a5-3e6a-e040-11ac0d485de2	7827	728	245	18	256	Non-MSI-H	Training	Breast
fc8130df-3147-3e94-e040-11ac0d485df8	1783	149	48	7	99	Non-MSI-H	Test	Breast
fc8130df-3225-3f96-e040-11ac0d485dfe	12758	138	437	1	1	Non-MSI-H	Training	Breast
fc8130df-3361-3c8a-e040-11ac0d485dea	2419	169	113	7	100	Non-MSI-H	Training	Breast
fc8130df-34f8-22c6-e040-11ac0d485de8	2034	204	59	5	151	Non-MSI-H	Training	Breast
fc8130df-35ac-2304-e040-11ac0d485dda	4429	503	146	12	281	Non-MSI-H	Training	Breast
fc8130df-6860-7677-e040-11ac0d485ddc	7787	905	226	31	225	Non-MSI-H	Training	Breast
fc8130df-6977-7704-e040-11ac0d485de4	2971	192	89	8	129	Non-MSI-H	Test	Breast
fc8130df-6bec-7627-e040-11ac0d485e04	6756	364	225	8	117	Non-MSI-H	Test	Breast
fc8130df-897d-5404-e040-11ac0d485e0a	1752	156	58	4	107	Non-MSI-H	Training	Breast
fc8130df-8e4e-586b-e040-11ac0d485e08	2923	200	95	3	132	Non-MSI-H	Test	Breast
fc8130df-8ec8-5b1e-e040-11ac0d485e06	23441	1102	684	27	323	Non-MSI-H	Training	Breast
fc8130df-90ba-5d94-e040-11ac0d485e0c	9180	889	260	26	243	Non-MSI-H	Test	Breast
fc8130df-e399-e34d-e040-11ac0c483279	8496	155	293	8	99	Non-MSI-H	Training	Breast
fc8130e0-08dd-b996-e040-11ac0c48327b	3561	210	124	8	142	Non-MSI-H	Test	Breast
fc8130e0-096a-b991-e040-11ac0c48327d	36195	186	1192	6	108	Non-MSI-H	Test	Breast
fc8130e0-09f1-b964-e040-11ac0c48326e	3018	100	94	4	1	Non-MSI-H	Test	Breast
fc8130e0-0b9c-bbc9-e040-11ac0c483266	2331	199	69	7	135	Non-MSI-H	Training	Breast
fc8130e0-0bc1-bba7-e040-11ac0c483289	1997	159	57	4	104	Non-MSI-H	Training	Breast
fc8130e0-0bfa-bba4-e040-11ac0c48328d	2128	210	95	9	136	Non-MSI-H	Training	Breast
fc8130e0-0c53-b432-e040-11ac0c483283	1339	104	41	4	1	Non-MSI-H	Test	Breast
fc8130e0-0db6-b568-e040-11ac0c483281	1627	101	56	5	1	Non-MSI-H	Training	Breast
fc8130e0-0e1f-b54d-e040-11ac0c48326c	5952	319	189	7	235	Non-MSI-H	Training	Breast
fc8130e0-a539-dda8-e040-11ac0c48326a	5280	260	142	9	170	Non-MSI-H	Test	Breast
fc8130e0-a774-d834-e040-11ac0c483268	3660	228	118	8	159	Non-MSI-H	Test	Breast
fc8130e0-a8b4-d80d-e040-11ac0c483272	4479	151	110	3	84	Non-MSI-H	Training	Breast
fc8130e0-a94d-d9d0-e040-11ac0c483262	2054	107	50	2	1	Non-MSI-H	Test	Breast
fc8130e0-ad63-b804-e040-11ac0d485e10	1819	157	48	10	90	Non-MSI-H	Training	Breast
fc8130e0-ad66-b82e-e040-11ac0d485e0e	1835	377	58	12	179	Non-MSI-H	Test	Breast
fc8130e0-ad8a-b832-e040-11ac0d485e14	2863	304	90	10	210	Non-MSI-H	Training	Breast
fc8130e0-aed2-bb2f-e040-11ac0d485e12	2311	164	74	5	112	Non-MSI-H	Test	Breast
fc8130e2-f2ef-d096-e040-11ac0c483293	2711	408	114	19	190	Non-MSI-H	Training	Breast
fc8130e3-01ba-c740-e040-11ac0c483291	10068	1131	321	35	302	Non-MSI-H	Training	Breast
fc8130e5-18b8-ef38-e040-11ac0c483297	4195	171	99	4	124	Non-MSI-H	Test	Breast
fc81312a-99ae-7672-e040-11ac0c4832a2	2887	216	85	9	163	Non-MSI-H	Test	Breast
fc813235-5ed8-7695-e040-11ac0d485e3e	10207	372	308	16	106	Non-MSI-H	Training	Breast
fc876f51-0577-3b53-e040-11ac0d48515e	1631	100	41	2	1	Non-MSI-H	Training	Bone_SoftTissue
fc8edf46-2005-1af4-e040-11ac0d481414	2680	157	77	10	110	Non-MSI-H	Test	Breast
fc93b9ab-760a-5223-e040-11ac0c482177	8542	396	265	8	222	Non-MSI-H	Training	Breast
fc95d5ce-6899-62f1-e040-11ac0c486011	5656	505	136	11	273	Non-MSI-H	Test	Bone_SoftTissue
fc962061-8ab0-42b3-e040-11ac0c4810cc	2585	230	76	9	136	Non-MSI-H	Test	Bone_SoftTissue
fc9650a1-9aef-ab3b-e040-11ac0c4829a7	1786	180	43	11	112	Non-MSI-H	Test	Bone_SoftTissue
fc968a86-32e3-ee88-e040-11ac0d487adb	3840	443	96	13	266	Non-MSI-H	Test	Bone_SoftTissue
fc97c1c5-9f4a-be90-e040-11ac0c480992	2691	144	66	2	99	Non-MSI-H	Training	Bone_SoftTissue
fc9d5fc6-719b-0525-e040-11ac0d485f83	3092	155	91	2	95	Non-MSI-H	Training	Prostate
fc9d5fc6-7f7d-1313-e040-11ac0d485f85	6496	544	195	14	381	Non-MSI-H	Training	Prostate
fc9d93b6-92e8-acb7-e040-11ac0d487dee	3596	296	98	4	212	Non-MSI-H	Training	Prostate
fc9dbf68-4599-3c64-e040-11ac0d481623	3980	398	117	11	300	Non-MSI-H	Training	Breast
fc9ef456-75a2-5967-e040-11ac0c484477	2906	197	83	4	121	Non-MSI-H	Training	Breast
fc9f6916-da31-ab17-e040-11ac0c4808f3	7540	332	237	8	99	Non-MSI-H	Training	Breast
fc9f6cb0-ceb9-790d-e040-11ac0c480ad1	9367	630	278	22	170	Non-MSI-H	Training	Breast
fca07e09-1fd2-9ef5-e040-11ac0d485bbd	11772	1349	382	42	462	Non-MSI-H	Training	Breast
fca08ee9-b480-4dc7-be56-f1eb03b56f7c	4973	435	146	13	278	Non-MSI-H	Test	CNS
fca3f7d0-2231-661c-e040-11ac0c4832fd	8905	572	264	18	391	Non-MSI-H	Test	Breast
fca6150f-d555-a29e-e040-11ac0d4873b2	5145	293	156	6	199	Non-MSI-H	Test	Breast
fce8d8c6-f2a0-43a8-9a7a-b9c519a6686c	44591	3436	1046	64	2665	Non-MSI-H	Training	Lymphoid
fd504153-3cf6-44b9-99d5-21961ebac188	9153	645	263	18	433	Non-MSI-H	Training	Uterus
fd74de4d-6973-4597-a541-e8a13d80ad55	3817	318	146	12	168	Non-MSI-H	Training	Kidney
fdbd0277-ddbf-4cc5-8ec3-3644b9553627	4764	397	120	7	295	Non-MSI-H	Test	Pancreas
fdf7dfb7-9285-46b3-be60-672164507705	32092	2041	609	25	1746	Non-MSI-H	Training	Lymphoid
fdf9a814-c622-11e3-bf01-24c6515278c0	5949	241	141	6	157	Non-MSI-H	Test	Liver
fe04d042-a4cc-4a14-8197-415ea40951aa	23374	2418	726	55	722	Non-MSI-H	Test	Breast
fe63d42b-d471-45b6-9bdf-1a3b55465d37	2565	110	62	3	1	Non-MSI-H	Test	Pancreas
fe8c62a6-c113-46e8-ab91-fdb90bb6a59f	6276	231	166	9	164	Non-MSI-H	Training	Skin
fe96d91c-3686-4125-af71-b8703a011ad4	7754	1254	222	16	1106	Non-MSI-H	Training	Pancreas
fea5827b-251d-474b-8713-fc76db995fe7	8024	793	267	22	215	Non-MSI-H	Test	Ovary
fec30898-f86b-4207-aa78-de77142c8f50	3305	169	81	11	88	Non-MSI-H	Training	Kidney
feccc27e-5c2e-4339-8746-0945fee93c1e	2892	233	62	9	180	Non-MSI-H	Test	Head_neck
feccee20-a62d-4152-b832-b9fdaca87a61	11627	1051	272	17	898	Non-MSI-H	Test	Stomach
ff3fe4a3-7d19-4d4d-81b6-aaa41ba5bf39	9756	582	265	15	215	Non-MSI-H	Training	Ovary
ff870342-f0d6-4450-8f9c-344c046a0baf	2607	247	72	3	177	Non-MSI-H	Training	Prostate
ffa976f0-aa60-4867-842e-361afa7d68ac	3293	178	90	1	144	Non-MSI-H	Test	Lymphoid
ffad9288-c622-11e3-bf01-24c6515278c0	8154	529	204	17	335	Non-MSI-H	Training	Liver
ffdd4feb-aca3-4104-b1e8-954d705a6450	12123	657	427	34	357	Non-MSI-H	Test	Bladder
ffe4bb51-e98a-41a7-a4e1-c3970386889c	3533	283	103	8	219	Non-MSI-H	Test	Pancreas
PD10010a	781	143	37	4	91	Non-MSI-H	Training	Breast
PD10014a	5666	183	198	7	103	Non-MSI-H	Training	Breast
PD11326a	4436	405	140	6	190	Non-MSI-H	Training	Breast
PD11327a	6350	287	197	2	178	Non-MSI-H	Training	Breast
PD11338a	520	113	29	2	1	Non-MSI-H	Training	Breast
PD11339a	881	211	30	3	137	Non-MSI-H	Training	Breast
PD11340a	2476	234	61	9	161	Non-MSI-H	Test	Breast
PD11342a	1842	173	62	7	119	Non-MSI-H	Test	Breast
PD11343a	1129	148	39	2	105	Non-MSI-H	Test	Breast
PD11345a	5337	261	148	7	196	Non-MSI-H	Training	Breast
PD11352a	1353	221	55	2	153	Non-MSI-H	Test	Breast
PD11353a	2844	617	94	14	454	Non-MSI-H	Test	Breast
PD11354a	2708	306	73	8	192	Non-MSI-H	Test	Breast
PD11355a	649	158	31	6	101	Non-MSI-H	Training	Breast
PD11360a	1562	196	46	2	144	Non-MSI-H	Test	Breast
PD11364a	1046	214	32	4	120	Non-MSI-H	Test	Breast
PD11365a	6765	1747	211	52	1631	MSI-H	Test	Breast
PD11367a	3977	245	133	4	163	Non-MSI-H	Test	Breast
PD11368a	3466	286	108	7	192	Non-MSI-H	Training	Breast
PD11369a	3469	380	107	10	240	Non-MSI-H	Training	Breast
PD11372a	5437	260	246	5	192	Non-MSI-H	Training	Breast
PD11376a	1369	169	42	3	124	Non-MSI-H	Test	Breast
PD11378a	2320	322	87	5	200	Non-MSI-H	Training	Breast
PD11379a	8975	399	331	13	264	Non-MSI-H	Test	Breast
PD11380a	1402	267	42	6	182	Non-MSI-H	Test	Breast
PD11383a	1949	199	61	6	137	Non-MSI-H	Training	Breast
PD11388a	2474	168	63	3	132	Non-MSI-H	Training	Breast
PD11393a	2363	146	68	2	127	Non-MSI-H	Test	Breast
PD11395a	1437	100	55	3	1	Non-MSI-H	Training	Breast
PD11397a	2533	109	69	5	1	Non-MSI-H	Test	Breast
PD11398a	1544	149	38	4	92	Non-MSI-H	Training	Breast
PD11399a	2197	109	63	6	1	Non-MSI-H	Training	Breast
PD11402a	973	198	38	5	143	Non-MSI-H	Test	Breast
PD11462a	1107	203	33	7	163	Non-MSI-H	Test	Breast
PD11464a	2048	103	75	1	1	Non-MSI-H	Test	Breast
PD11465a	9875	451	252	8	335	Non-MSI-H	Test	Breast
PD11742a	3520	396	133	11	187	Non-MSI-H	Training	Breast
PD11743a	2577	154	77	4	96	Non-MSI-H	Test	Breast
PD11744a	616	114	24	5	1	Non-MSI-H	Test	Breast
PD11745a	1656	112	51	4	80	Non-MSI-H	Test	Breast
PD11748a	5074	313	153	12	166	Non-MSI-H	Test	Breast
PD11751a	8293	408	286	9	176	Non-MSI-H	Training	Breast
PD11753a	3506	297	106	14	204	Non-MSI-H	Training	Breast
PD11761a	1222	102	37	3	1	Non-MSI-H	Test	Breast
PD12664a	2654	179	98	8	105	Non-MSI-H	Test	Breast
PD13162a	3083	114	110	5	1	Non-MSI-H	Test	Breast
PD13163a	2908	115	82	2	83	Non-MSI-H	Test	Breast
PD13164a	853	183	40	3	124	Non-MSI-H	Training	Breast
PD13165a	2728	179	77	2	123	Non-MSI-H	Training	Breast
PD13167a	1178	102	22	3	1	Non-MSI-H	Training	Breast
PD13296a	8556	419	263	9	188	Non-MSI-H	Training	Breast
PD13297a	7533	567	257	23	213	Non-MSI-H	Training	Breast
PD13299a	5393	237	185	10	1	Non-MSI-H	Test	Breast
PD13302a	2581	292	62	9	227	Non-MSI-H	Test	Breast
PD13304a	854	122	36	2	93	Non-MSI-H	Test	Breast
PD13307a	2579	122	83	5	81	Non-MSI-H	Test	Breast
PD13312a	1156	272	36	3	177	Non-MSI-H	Test	Breast
PD13352a	1726	178	59	9	122	Non-MSI-H	Test	Breast
PD13353a	2554	203	75	5	128	Non-MSI-H	Training	Breast
PD13357a	3803	255	124	4	175	Non-MSI-H	Test	Breast
PD13358a	1444	177	45	2	135	Non-MSI-H	Training	Breast
PD13359a	1075	128	32	3	1	Non-MSI-H	Training	Breast
PD13416a	662	182	23	5	140	Non-MSI-H	Training	Breast
PD13418a	3087	148	106	1	106	Non-MSI-H	Test	Breast
PD13422a	1089	134	47	6	93	Non-MSI-H	Training	Breast
PD13424a	2196	109	82	4	1	Non-MSI-H	Training	Breast
PD13425a	18336	282	586	8	177	Non-MSI-H	Training	Breast
PD13426a	1410	137	54	2	1	Non-MSI-H	Test	Breast
PD13428a	1862	213	50	5	149	Non-MSI-H	Training	Breast
PD13602a	2932	116	81	6	81	Non-MSI-H	Test	Breast
PD13604a	44489	252	1672	5	171	Non-MSI-H	Test	Breast
PD13606a	2390	192	100	12	145	Non-MSI-H	Training	Breast
PD13607a	1429	201	42	7	155	Non-MSI-H	Training	Breast
PD13608a	1601	137	70	8	98	Non-MSI-H	Training	Breast
PD13619a	1232	148	50	9	102	Non-MSI-H	Training	Breast
PD13620a	2625	283	80	8	154	Non-MSI-H	Training	Breast
PD13623a	2169	198	76	2	142	Non-MSI-H	Test	Breast
PD13625a	6016	456	151	12	353	Non-MSI-H	Test	Breast
PD13627a	5140	250	135	3	105	Non-MSI-H	Test	Breast
PD13630a	1828	216	60	3	124	Non-MSI-H	Test	Breast
PD13632a	18640	530	759	11	329	Non-MSI-H	Test	Breast
PD13633a	4679	284	166	7	202	Non-MSI-H	Test	Breast
PD13763a	981	116	34	1	85	Non-MSI-H	Training	Breast
PD13764a	1763	166	62	6	124	Non-MSI-H	Test	Breast
PD13765a	3766	386	109	7	279	Non-MSI-H	Test	Breast
PD13766a	2014	121	63	3	1	Non-MSI-H	Training	Breast
PD13767a	1597	118	46	6	80	Non-MSI-H	Test	Breast
PD13768a	577	111	21	5	81	Non-MSI-H	Test	Breast
PD13769a	12719	141	413	4	97	Non-MSI-H	Training	Breast
PD13771a	6895	446	192	19	229	Non-MSI-H	Training	Breast
PD14433a	1841	158	60	1	114	Non-MSI-H	Training	Breast
PD14434a	5159	400	139	15	222	Non-MSI-H	Test	Breast
PD14435a	1680	124	59	3	85	Non-MSI-H	Test	Breast
PD14436a	2567	240	81	3	174	Non-MSI-H	Test	Breast
PD14437a	1959	152	50	1	112	Non-MSI-H	Training	Breast
PD14441a	1825	181	62	5	127	Non-MSI-H	Test	Breast
PD14443a	3817	351	102	15	251	Non-MSI-H	Training	Breast
PD14444a	1749	151	62	4	102	Non-MSI-H	Training	Breast
PD14446a	7929	203	270	8	132	Non-MSI-H	Test	Breast
PD14447a	1712	159	61	8	102	Non-MSI-H	Test	Breast
PD14449a	2954	214	94	6	147	Non-MSI-H	Training	Breast
PD14450a	416	102	14	2	1	Non-MSI-H	Test	Breast
PD14452a	5074	193	180	9	97	Non-MSI-H	Training	Breast
PD14453a	4581	264	125	5	213	Non-MSI-H	Training	Breast
PD14455a	39896	631	1531	25	301	Non-MSI-H	Training	Breast
PD14457a	2143	152	76	6	103	Non-MSI-H	Training	Breast
PD14458a	1259	131	39	1	92	Non-MSI-H	Test	Breast
PD14459a	1642	104	45	1	1	Non-MSI-H	Training	Breast
PD14460a	2050	198	68	2	142	Non-MSI-H	Training	Breast
PD14462a	1405	152	58	5	104	Non-MSI-H	Training	Breast
PD14465a	1581	118	53	5	1	Non-MSI-H	Training	Breast
PD14466a	3819	194	111	2	114	Non-MSI-H	Test	Breast
PD14469a	9452	511	267	15	343	Non-MSI-H	Training	Breast
PD14470a	1370	101	46	2	80	Non-MSI-H	Training	Breast
PD14471a	1596	220	46	7	130	Non-MSI-H	Training	Breast
PD14472a	1168	124	48	6	92	Non-MSI-H	Test	Breast
PD14474a	3208	223	104	3	135	Non-MSI-H	Test	Breast
PD17976a	1837	160	54	7	116	Non-MSI-H	Training	Breast
PD17981a	3665	100	131	3	1	Non-MSI-H	Training	Breast
PD17986a	4256	204	137	6	119	Non-MSI-H	Test	Breast
PD17991a	808	104	26	3	1	Non-MSI-H	Training	Breast
PD17996a	2491	216	97	6	148	Non-MSI-H	Test	Breast
PD18006a	1528	183	47	3	118	Non-MSI-H	Test	Breast
PD18007a	8000	550	264	16	228	Non-MSI-H	Training	Breast
PD18008a	10679	592	290	20	311	Non-MSI-H	Test	Breast
PD18010a	3641	334	105	10	246	Non-MSI-H	Training	Breast
PD18020a	9816	116	279	4	1	Non-MSI-H	Test	Breast
PD18045a	9007	114	322	6	1	Non-MSI-H	Test	Breast
PD18047a	1437	120	35	3	1	Non-MSI-H	Test	Breast
PD18049a	2364	105	68	4	1	Non-MSI-H	Test	Breast
PD18050a	1719	153	59	5	100	Non-MSI-H	Test	Breast
PD18111a	1574	125	46	5	80	Non-MSI-H	Training	Breast
PD18149a	1212	156	39	1	113	Non-MSI-H	Test	Breast
PD18170a	3651	154	111	5	105	Non-MSI-H	Training	Breast
PD18175a	6508	291	158	10	200	Non-MSI-H	Test	Breast
PD18178a	2402	170	90	3	123	Non-MSI-H	Training	Breast
PD18184a	6443	565	240	13	476	Non-MSI-H	Training	Breast
PD18189a	2154	166	53	6	118	Non-MSI-H	Test	Breast
PD18233a	4234	104	151	5	1	Non-MSI-H	Test	Breast
PD18237a	15920	879	446	15	419	Non-MSI-H	Training	Breast
PD18259a	3583	355	107	7	178	Non-MSI-H	Test	Breast
PD18733a	1571	166	45	4	117	Non-MSI-H	Test	Breast
PD18734a	2333	188	64	6	129	Non-MSI-H	Training	Breast
PD18748a	1384	120	43	1	85	Non-MSI-H	Training	Breast
PD18749a	2036	147	85	8	111	Non-MSI-H	Test	Breast
PD18751a	1127	107	33	3	1	Non-MSI-H	Training	Breast
PD18754a	1831	139	50	6	107	Non-MSI-H	Training	Breast
PD18758a	1401	105	48	3	1	Non-MSI-H	Test	Breast
PD18765a	2326	389	85	15	185	Non-MSI-H	Training	Breast
PD18768a	1070	191	40	3	130	Non-MSI-H	Training	Breast
PD18777a	2358	167	75	4	116	Non-MSI-H	Test	Breast
PD20341a	1262	106	45	4	1	Non-MSI-H	Training	Breast
PD20342a	2094	156	60	5	103	Non-MSI-H	Training	Breast
PD20343a	2516	163	84	2	119	Non-MSI-H	Test	Breast
PD20344a	7917	336	248	7	203	Non-MSI-H	Training	Breast
PD20345a	966	113	43	2	1	Non-MSI-H	Training	Breast
PD20347a	2223	263	64	6	187	Non-MSI-H	Test	Breast
PD20348a	2313	290	77	4	186	Non-MSI-H	Training	Breast
PD20400a	1558	160	47	2	104	Non-MSI-H	Test	Breast
PD20401a	2773	197	98	1	127	Non-MSI-H	Training	Breast
PD20403a	1843	132	50	7	93	Non-MSI-H	Test	Breast
PD20404a	3212	525	101	22	264	Non-MSI-H	Training	Breast
PD22251a	508	120	21	2	91	Non-MSI-H	Test	Breast
PD22355a	4297	262	134	7	85	Non-MSI-H	Test	Breast
PD22357a	3867	196	125	6	149	Non-MSI-H	Test	Breast
PD22358a	2663	123	70	2	1	Non-MSI-H	Training	Breast
PD22360a	2584	150	78	1	81	Non-MSI-H	Test	Breast
PD22361a	2722	161	88	1	124	Non-MSI-H	Training	Breast
PD22363a	3903	146	122	4	84	Non-MSI-H	Test	Breast
PD22364a	1197	118	44	3	83	Non-MSI-H	Test	Breast
PD22366a	4537	360	138	9	173	Non-MSI-H	Training	Breast
PD23558a	5888	110	159	4	1	Non-MSI-H	Training	Breast
PD23559a	2457	119	181	9	1	Non-MSI-H	Test	Breast
PD23561a	28705	1121	947	17	1051	MSI-H	Training	Breast
PD23564a	42061	31323	1388	631	30541	MSI-H	Training	Breast
PD23565a	3638	230	112	6	145	Non-MSI-H	Test	Breast
PD23566a	3231	185	106	6	1	Non-MSI-H	Training	Breast
PD23567a	3519	137	97	2	1	Non-MSI-H	Test	Breast
PD23574a	6432	298	197	2	141	Non-MSI-H	Test	Breast
PD23577a	2355	292	47	4	92	Non-MSI-H	Training	Breast
PD23579a	45991	29854	1331	548	29151	MSI-H	Test	Breast
PD24182a	4093	266	127	6	103	Non-MSI-H	Training	Breast
PD24189a	16110	18076	427	315	17607	MSI-H	Training	Breast
PD24190a	6070	155	146	7	112	Non-MSI-H	Training	Breast
PD24191a	2532	355	61	11	217	Non-MSI-H	Test	Breast
PD24192a	8449	195	231	6	1	Non-MSI-H	Test	Breast
PD24193a	5373	1738	167	50	1668	MSI-H	Training	Breast
PD24194a	5130	117	181	3	1	Non-MSI-H	Test	Breast
PD24197a	10433	207	248	8	111	Non-MSI-H	Test	Breast
PD24201a	12324	380	301	11	251	Non-MSI-H	Training	Breast
PD24205a	4053	561	112	6	241	Non-MSI-H	Training	Breast
PD24207a	2984	121	96	3	1	Non-MSI-H	Training	Breast
PD24215a	3103	377	79	19	158	Non-MSI-H	Training	Breast
PD24216a	5433	120	141	4	1	Non-MSI-H	Training	Breast
PD24218a	1821	132	26	1	105	Non-MSI-H	Test	Breast
PD24220a	1621	107	50	2	91	Non-MSI-H	Training	Breast
PD24221a	1157	103	18	1	1	Non-MSI-H	Test	Breast
PD24304a	3148	113	65	3	1	Non-MSI-H	Test	Breast
PD24314a	2384	148	74	1	111	Non-MSI-H	Training	Breast
PD24318a	1338	126	88	3	85	Non-MSI-H	Test	Breast
PD24320a	6633	1829	241	45	1705	MSI-H	Training	Breast
PD24322a	2651	159	68	5	124	Non-MSI-H	Test	Breast
PD24325a	5075	232	162	4	175	Non-MSI-H	Test	Breast
PD24326a	12242	232	377	4	172	Non-MSI-H	Test	Breast
PD24327a	8489	116	284	4	1	Non-MSI-H	Test	Breast
PD24333a	11183	311	230	11	214	Non-MSI-H	Training	Breast
PD24335a	2131	133	98	3	84	Non-MSI-H	Training	Breast
PD24337a	3442	179	112	6	1	Non-MSI-H	Test	Breast
PD31028a	5299	317	175	6	216	Non-MSI-H	Training	Breast
PD31029a	4861	446	136	16	100	Non-MSI-H	Training	Breast
PD31031a	3812	191	108	4	112	Non-MSI-H	Test	Breast
PD31032a	6048	165	168	6	109	Non-MSI-H	Training	Breast
PD31033a	2623	226	78	7	112	Non-MSI-H	Test	Breast
PD31040a	32419	38561	1076	875	36769	MSI-H	Test	Breast
PD31041a	6345	871	178	30	212	Non-MSI-H	Test	Breast
PD31042a	7724	624	255	19	176	Non-MSI-H	Test	Breast
PD31043a	5696	880	160	32	150	Non-MSI-H	Training	Breast
PD31044a	20623	2374	544	49	817	Non-MSI-H	Training	Breast
PD31045a	2152	215	70	7	89	Non-MSI-H	Training	Breast
PD31046a	3916	285	111	7	159	Non-MSI-H	Test	Breast
PD31047a	5609	302	154	8	233	Non-MSI-H	Test	Breast
PD31049a	5297	104	140	5	1	Non-MSI-H	Training	Breast
PD31051a	14771	1176	402	38	376	Non-MSI-H	Test	Breast
PD31053a	4620	249	153	13	127	Non-MSI-H	Test	Breast
PD31056a	12064	554	336	20	140	Non-MSI-H	Training	Breast
PD31057a	2472	179	60	6	1	Non-MSI-H	Training	Breast
PD31059a	15563	726	428	22	194	Non-MSI-H	Test	Breast
PD31061a	9414	567	293	19	121	Non-MSI-H	Test	Breast
PD31063a	3055	102	104	5	1	Non-MSI-H	Training	Breast
PD31065a	2963	165	91	4	84	Non-MSI-H	Test	Breast
PD31066a	10719	488	300	25	155	Non-MSI-H	Test	Breast
PD31067a	6845	297	172	5	1	Non-MSI-H	Training	Breast
PD31068a	7689	468	242	10	88	Non-MSI-H	Test	Breast
PD31074a	15101	682	507	24	212	Non-MSI-H	Training	Breast
PD31080a	3287	284	76	9	176	Non-MSI-H	Training	Breast
PD31082a	2321	148	73	9	86	Non-MSI-H	Training	Breast
PD31086a	3222	241	101	2	127	Non-MSI-H	Training	Breast
PD31087a	11711	449	332	13	95	Non-MSI-H	Test	Breast
PD31089a	2552	193	94	5	116	Non-MSI-H	Test	Breast
PD31090a	1951	166	56	6	103	Non-MSI-H	Test	Breast
PD31092a	5740	618	169	21	166	Non-MSI-H	Test	Breast
PD31093a	4040	162	125	5	1	Non-MSI-H	Test	Breast
PD31094a	6997	272	210	7	1	Non-MSI-H	Training	Breast
PD31097a	10614	649	344	21	222	Non-MSI-H	Test	Breast
PD31098a	2284	204	70	5	118	Non-MSI-H	Training	Breast
PD31099a	7786	653	255	22	159	Non-MSI-H	Test	Breast
PD31104a	10539	317	334	8	91	Non-MSI-H	Training	Breast
PD31105a	5639	398	168	16	92	Non-MSI-H	Training	Breast
PD31106a	9166	692	257	31	138	Non-MSI-H	Test	Breast
PD31107a	8159	900	237	22	296	Non-MSI-H	Test	Breast
PD31108a	5237	126	152	6	1	Non-MSI-H	Training	Breast
PD31109a	3990	315	125	7	233	Non-MSI-H	Training	Breast
PD31112a	8695	995	262	43	220	Non-MSI-H	Training	Breast
PD31116a	6156	118	135	3	1	Non-MSI-H	Training	Breast
PD31117a	1730	105	61	4	1	Non-MSI-H	Training	Breast
PD31120a	4567	363	112	14	246	Non-MSI-H	Test	Breast
PD31121a	8421	883	243	25	193	Non-MSI-H	Test	Breast
PD31122a	22800	11994	768	271	11627	MSI-H	Test	Breast
PD31123a	4232	136	113	4	1	Non-MSI-H	Training	Breast
PD31124a	13166	105	480	3	1	Non-MSI-H	Test	Breast
PD31125a	7357	374	194	15	95	Non-MSI-H	Training	Breast
PD31127a	19408	1106	548	34	323	Non-MSI-H	Test	Breast
PD31128a	8105	383	221	18	146	Non-MSI-H	Training	Breast
PD31129a	11073	932	334	23	262	Non-MSI-H	Training	Breast
PD31130a	6587	401	185	7	102	Non-MSI-H	Training	Breast
PD31134a	8763	506	233	16	332	Non-MSI-H	Training	Breast
PD31135a	6081	641	208	19	208	Non-MSI-H	Training	Breast
PD31136a	4868	153	140	6	1	Non-MSI-H	Test	Breast
PD31139a	11438	521	289	16	128	Non-MSI-H	Test	Breast
PD31140a	7433	623	235	18	192	Non-MSI-H	Test	Breast
PD31144a	34984	14809	1056	341	13682	MSI-H	Test	Breast
PD31145a	13433	988	473	38	135	Non-MSI-H	Training	Breast
PD31146a	4240	408	117	18	107	Non-MSI-H	Training	Breast
PD31147a	6520	293	193	8	1	Non-MSI-H	Training	Breast
PD31150a	8393	125	244	4	87	Non-MSI-H	Test	Breast
PD31151a	5329	190	161	9	1	Non-MSI-H	Training	Breast
PD31163a	3020	233	102	8	106	Non-MSI-H	Training	Breast
PD31164a	1937	123	58	5	84	Non-MSI-H	Test	Breast
PD31165a	13907	950	343	34	281	Non-MSI-H	Training	Breast
PD31166a	8340	599	266	10	145	Non-MSI-H	Training	Breast
PD31167a	4522	646	121	27	166	Non-MSI-H	Test	Breast
PD31169a	10358	928	294	37	244	Non-MSI-H	Test	Breast
PD31170a	2594	101	83	2	1	Non-MSI-H	Training	Breast
PD31171a	8510	760	236	31	220	Non-MSI-H	Test	Breast
PD31175a	8658	515	232	15	116	Non-MSI-H	Training	Breast
PD31176a	6601	534	193	24	175	Non-MSI-H	Test	Breast
PD31177a	3501	279	96	12	150	Non-MSI-H	Training	Breast
PD31178a	7128	852	213	30	179	Non-MSI-H	Test	Breast
PD31181a	8370	190	216	8	109	Non-MSI-H	Training	Breast
PD35926a	12185	981	364	35	212	Non-MSI-H	Training	Breast
PD35928a	5983	304	170	9	183	Non-MSI-H	Training	Breast
PD35929a	10363	831	298	36	154	Non-MSI-H	Training	Breast
PD35930a	7979	732	245	21	173	Non-MSI-H	Training	Breast
PD35932a	5835	455	176	9	117	Non-MSI-H	Training	Breast
PD35933a	4834	388	154	8	114	Non-MSI-H	Training	Breast
PD35935a	7875	701	200	19	225	Non-MSI-H	Test	Breast
PD35936a	2034	135	60	5	88	Non-MSI-H	Training	Breast
PD35937a	2562	151	78	5	96	Non-MSI-H	Training	Breast
PD35939a	11661	652	392	30	121	Non-MSI-H	Training	Breast
PD35941a	3172	248	93	12	1	Non-MSI-H	Test	Breast
PD35944a	4614	265	141	5	180	Non-MSI-H	Training	Breast
PD35945a	6127	306	213	6	1	Non-MSI-H	Training	Breast
PD35946a	3177	172	98	8	1	Non-MSI-H	Training	Breast
PD35948a	3653	267	121	9	160	Non-MSI-H	Test	Breast
PD35953a	9504	680	298	27	125	Non-MSI-H	Training	Breast
PD35954a	5177	541	139	16	137	Non-MSI-H	Test	Breast
PD35955a	14077	811	422	27	177	Non-MSI-H	Training	Breast
PD35956a	6612	274	200	11	86	Non-MSI-H	Test	Breast
PD35957a	5808	619	183	18	148	Non-MSI-H	Test	Breast
PD35958a	5172	659	130	28	149	Non-MSI-H	Test	Breast
PD35959a	6132	238	210	15	104	Non-MSI-H	Training	Breast
PD35960a	3837	290	109	7	166	Non-MSI-H	Training	Breast
PD35961a	4293	181	95	9	116	Non-MSI-H	Test	Breast
PD35962a	7393	627	240	21	148	Non-MSI-H	Test	Breast
PD35964a	4189	143	104	5	1	Non-MSI-H	Training	Breast
PD35965a	3096	394	89	15	273	Non-MSI-H	Training	Breast
PD35966a	1102	112	40	4	1	Non-MSI-H	Training	Breast
PD35967a	5985	195	202	4	115	Non-MSI-H	Test	Breast
PD35968a	8196	479	254	16	200	Non-MSI-H	Training	Breast
PD35972a	4264	647	128	21	135	Non-MSI-H	Test	Breast
PD35975a	5585	259	145	13	131	Non-MSI-H	Training	Breast
PD35978a	2584	213	72	4	138	Non-MSI-H	Test	Breast
PD35979a	4448	448	144	16	100	Non-MSI-H	Training	Breast
PD35980a	4104	273	140	10	1	Non-MSI-H	Test	Breast
PD35981a	3993	156	105	3	95	Non-MSI-H	Training	Breast
PD35984a	7432	1092	215	32	199	Non-MSI-H	Training	Breast
PD35985a	9201	660	228	20	139	Non-MSI-H	Test	Breast
PD35986a	5281	815	175	27	197	Non-MSI-H	Test	Breast
PD35987a	13974	1242	382	50	338	Non-MSI-H	Training	Breast
PD35990a	4574	527	140	26	119	Non-MSI-H	Test	Breast
PD35991a	5750	546	146	12	387	Non-MSI-H	Training	Breast
PD35992a	7627	437	222	11	87	Non-MSI-H	Test	Breast
PD35993a	4739	314	165	5	84	Non-MSI-H	Training	Breast
PD35995a	5422	514	171	17	107	Non-MSI-H	Test	Breast
PD35996a	8366	418	291	21	96	Non-MSI-H	Test	Breast
PD35998a	2743	125	79	5	1	Non-MSI-H	Test	Breast
PD35999a	5799	428	177	16	80	Non-MSI-H	Test	Breast
PD36000a	7828	925	206	33	234	Non-MSI-H	Training	Breast
PD36001a	1982	111	52	4	1	Non-MSI-H	Test	Breast
PD36004a	6511	449	170	21	114	Non-MSI-H	Test	Breast
PD36006a	4453	356	117	10	93	Non-MSI-H	Test	Breast
PD36007a	15255	580	424	24	184	Non-MSI-H	Training	Breast
PD36008a	2998	152	80	6	106	Non-MSI-H	Test	Breast
PD36009a	3369	112	100	7	1	Non-MSI-H	Training	Breast
PD36010a	8815	1012	280	32	253	Non-MSI-H	Test	Breast
PD36011a	4592	329	132	10	170	Non-MSI-H	Training	Breast
PD36013a	17896	1870	496	65	503	Non-MSI-H	Training	Breast
PD36017a	10227	689	248	18	186	Non-MSI-H	Test	Breast
PD36018a	6701	481	206	12	122	Non-MSI-H	Test	Breast
PD36019a	2211	113	66	1	1	Non-MSI-H	Test	Breast
PD36021a	4305	269	116	7	167	Non-MSI-H	Training	Breast
PD36022a	3124	295	76	9	175	Non-MSI-H	Test	Breast
PD36024a	9871	880	275	29	231	Non-MSI-H	Training	Breast
PD36025a	4185	338	138	6	100	Non-MSI-H	Test	Breast
PD36026a	5781	429	167	7	104	Non-MSI-H	Training	Breast
PD36027a	1208	141	33	3	93	Non-MSI-H	Training	Breast
PD36029a	5083	105	133	5	1	Non-MSI-H	Training	Breast
PD36031a	6802	234	235	4	157	Non-MSI-H	Training	Breast
PD36032a	2008	190	76	7	1	Non-MSI-H	Training	Breast
PD36033a	5729	485	156	20	132	Non-MSI-H	Test	Breast
PD36034a	6677	865	220	21	184	Non-MSI-H	Training	Breast
PD36037a	3010	251	98	8	1	Non-MSI-H	Test	Breast
PD36038a	9055	902	267	27	203	Non-MSI-H	Training	Breast
PD36039a	9013	729	271	17	214	Non-MSI-H	Test	Breast
PD36040a	6056	229	159	10	131	Non-MSI-H	Test	Breast
PD36041a	6000	254	178	8	1	Non-MSI-H	Test	Breast
PD36043a	3002	126	99	5	1	Non-MSI-H	Training	Breast
PD36044a	8639	328	248	4	199	Non-MSI-H	Test	Breast
PD36047a	15330	3324	507	68	3213	MSI-H	Training	Breast
PD36048a	3517	283	100	7	185	Non-MSI-H	Training	Breast
PD36049a	3447	177	92	4	1	Non-MSI-H	Training	Breast
PD36052a	6003	652	140	13	198	Non-MSI-H	Test	Breast
PD36054a	1593	129	47	4	1	Non-MSI-H	Test	Breast
PD36056a	6005	346	187	5	84	Non-MSI-H	Training	Breast
PD36057a	4469	422	146	13	1	Non-MSI-H	Training	Breast
PD36058a	10705	870	359	26	170	Non-MSI-H	Training	Breast
PD36060a	4449	344	142	9	1	Non-MSI-H	Training	Breast
PD36063a	4879	237	138	7	122	Non-MSI-H	Test	Breast
PD36066a	3488	122	103	4	1	Non-MSI-H	Training	Breast
PD36067a	3068	161	98	8	89	Non-MSI-H	Test	Breast
PD4006a	5003	151	141	3	1	Non-MSI-H	Training	Breast
PD4075a	1153	104	44	6	1	Non-MSI-H	Training	Breast
PD4252a	2119	416	59	4	276	Non-MSI-H	Training	Breast
PD4826a	1916	225	67	5	174	Non-MSI-H	Training	Breast
PD4833a	3983	439	87	8	115	Non-MSI-H	Test	Breast
PD4841a	2935	195	80	8	130	Non-MSI-H	Training	Breast
PD4844a	6271	701	202	11	291	Non-MSI-H	Training	Breast
PD4847a	6008	695	148	20	550	Non-MSI-H	Training	Breast
PD4874a	5481	204	165	2	1	Non-MSI-H	Test	Breast
PD4875a	3355	182	92	3	90	Non-MSI-H	Training	Breast
PD4876a	2618	117	74	1	1	Non-MSI-H	Training	Breast
PD4951a	1235	117	28	2	1	Non-MSI-H	Training	Breast
PD4952a	5157	502	165	19	198	Non-MSI-H	Training	Breast
PD4955a	3294	371	116	8	148	Non-MSI-H	Training	Breast
PD4956a	6322	439	190	19	109	Non-MSI-H	Test	Breast
PD4958a	3998	324	107	4	171	Non-MSI-H	Training	Breast
PD4975a	3652	234	113	3	101	Non-MSI-H	Training	Breast
PD4977a	20720	293	753	7	208	Non-MSI-H	Test	Breast
PD5934a	6541	292	180	4	128	Non-MSI-H	Test	Breast
PD5937a	39377	10087	1492	274	9797	MSI-H	Training	Breast
PD5945a	4248	189	123	6	1	Non-MSI-H	Test	Breast
PD5946a	1725	103	60	4	1	Non-MSI-H	Test	Breast
PD5948a	8745	701	220	14	258	Non-MSI-H	Test	Breast
PD5951a	2037	156	70	5	95	Non-MSI-H	Test	Breast
PD5953a	1020	332	35	9	196	Non-MSI-H	Training	Breast
PD6404a	3049	198	73	4	118	Non-MSI-H	Test	Breast
PD6405a	14989	348	523	7	253	Non-MSI-H	Training	Breast
PD6410a	4373	237	112	6	127	Non-MSI-H	Test	Breast
PD6412a	11406	12410	401	270	11705	MSI-H	Training	Breast
PD6684a	7160	124	235	3	1	Non-MSI-H	Training	Breast
PD6700a2	2988	210	135	7	118	Non-MSI-H	Training	Breast
PD6701a2	4373	259	141	10	167	Non-MSI-H	Training	Breast
PD6727b	3719	178	104	8	130	Non-MSI-H	Training	Breast
PD6730b	5768	257	169	8	146	Non-MSI-H	Test	Breast
PD6731a2	3917	106	141	6	1	Non-MSI-H	Test	Breast
PD7069a	2951	137	98	4	1	Non-MSI-H	Training	Breast
PD7202a	2892	221	74	5	179	Non-MSI-H	Test	Breast
PD7211a	4378	438	145	4	204	Non-MSI-H	Test	Breast
PD7217a	3778	228	121	4	91	Non-MSI-H	Test	Breast
PD7239a	2828	197	73	3	140	Non-MSI-H	Test	Breast
PD7240a	2500	137	61	3	95	Non-MSI-H	Training	Breast
PD7243a	3536	259	126	12	177	Non-MSI-H	Training	Breast
PD7248a	6536	232	206	4	82	Non-MSI-H	Test	Breast
PD7249a	2612	378	79	3	303	Non-MSI-H	Training	Breast
PD7250a	3860	113	108	2	1	Non-MSI-H	Training	Breast
PD7306a	3426	300	105	6	237	Non-MSI-H	Test	Breast
PD7308a	6037	353	174	12	222	Non-MSI-H	Test	Breast
PD7310a	2280	173	79	5	104	Non-MSI-H	Training	Breast
PD7311a	1722	261	64	5	204	Non-MSI-H	Training	Breast
PD7314a	2290	179	77	6	120	Non-MSI-H	Training	Breast
PD7317a	2269	143	58	2	87	Non-MSI-H	Test	Breast
PD7318a	20695	8878	881	256	8522	MSI-H	Test	Breast
PD7319a	1873	169	65	6	116	Non-MSI-H	Training	Breast
PD7322a	921	176	28	5	133	Non-MSI-H	Training	Breast
PD7426a	8142	370	266	13	119	Non-MSI-H	Training	Breast
PD7428a	7250	487	192	15	280	Non-MSI-H	Training	Breast
PD7454a	3520	649	127	20	355	Non-MSI-H	Training	Breast
PD7455a	2021	176	91	10	112	Non-MSI-H	Test	Breast
PD8609a	2092	273	97	9	134	Non-MSI-H	Test	Breast
PD8610a	1892	151	71	6	1	Non-MSI-H	Training	Breast
PD8617a	1175	181	45	3	110	Non-MSI-H	Test	Breast
PD8619a	1584	170	52	6	115	Non-MSI-H	Test	Breast
PD8621a	5342	409	130	7	143	Non-MSI-H	Training	Breast
PD8652a2	8296	313	248	9	159	Non-MSI-H	Training	Breast
PD8660a2	14782	449	389	17	295	Non-MSI-H	Training	Breast
PD8826a	1384	109	43	5	1	Non-MSI-H	Training	Breast
PD8832a	12764	911	377	25	511	Non-MSI-H	Training	Breast
PD8969a	3637	211	127	7	112	Non-MSI-H	Training	Breast
PD8977a	2628	134	83	5	92	Non-MSI-H	Training	Breast
PD8978a	3505	418	92	11	200	Non-MSI-H	Test	Breast
PD8979a	1487	210	52	6	148	Non-MSI-H	Test	Breast
PD8980a	8008	303	242	15	148	Non-MSI-H	Test	Breast
PD8982a	10222	249	357	8	172	Non-MSI-H	Test	Breast
PD8984a	3834	112	136	5	1	Non-MSI-H	Training	Breast
PD8995a	3977	146	115	1	116	Non-MSI-H	Training	Breast
PD9004a	6149	344	179	12	141	Non-MSI-H	Test	Breast
PD9009a	8224	217	316	4	163	Non-MSI-H	Training	Breast
PD9063a	24669	179	960	7	110	Non-MSI-H	Training	Breast
PD9064a	4315	324	172	12	105	Non-MSI-H	Test	Breast
PD9464a	2775	128	76	3	1	Non-MSI-H	Training	Breast
PD9539a	1951	171	56	2	114	Non-MSI-H	Training	Breast
PD9544a	706	112	21	4	95	Non-MSI-H	Test	Breast
PD9568a	16179	159	496	7	1	Non-MSI-H	Training	Breast
PD9571a	1879	119	58	4	1	Non-MSI-H	Test	Breast
PD9575a	3576	412	111	12	222	Non-MSI-H	Test	Breast
PD9576a	7753	566	245	17	214	Non-MSI-H	Test	Breast
PD9577a	978	113	30	12	1	Non-MSI-H	Training	Breast
PD9581a	919	140	33	3	99	Non-MSI-H	Training	Breast
PD9585a	5152	281	172	12	89	Non-MSI-H	Test	Breast
PD9593a	445	113	13	1	1	Non-MSI-H	Training	Breast
PD9595a	5331	203	161	6	90	Non-MSI-H	Test	Breast
PD9596a	1524	127	49	7	1	Non-MSI-H	Test	Breast
PD9604a	4484	1839	143	44	1753	MSI-H	Test	Breast
PD9752a	1547	165	44	3	107	Non-MSI-H	Test	Breast
PD9754a	1138	150	34	5	106	Non-MSI-H	Test	Breast
PD9756a	2329	111	89	7	1	Non-MSI-H	Test	Breast
PD9760a	2000	161	73	14	96	Non-MSI-H	Training	Breast
PD9761a	1453	140	58	3	105	Non-MSI-H	Training	Breast
PD9842a	1424	130	47	4	98	Non-MSI-H	Training	Breast
PD9845a	1775	208	57	4	132	Non-MSI-H	Test	Breast
