## Supplementary Table 6 for "Dissecting mutational mechanisms underpinning signatures caused by replication errors and endogenous DNA damage"

### Sheet: DataS5_MSIseq_pancan.mutationNu
Tumor_Sample_Barcode	Predicted	Likely_POLE_deficiency	Real
0c7aca3f-e006-4de3-afc2-20b4f727d4fd	Non-MSI-H	No	Non-MSI-H
097a7d36-905b-72be-e050-11ac0d482c9a	Non-MSI-H	No	Non-MSI-H
110b5f05-ded7-45ec-b0f6-a941c92d77dd	Non-MSI-H	No	Non-MSI-H
13d05f7a-e16a-40ef-9a15-21257da2cf89	Non-MSI-H	No	Non-MSI-H
0f6b355e-3898-4be6-be97-da0c3840a4ed	Non-MSI-H	No	Non-MSI-H
14b8bbf2-310b-459b-b52d-a7ef510ce1cf	Non-MSI-H	No	Non-MSI-H
04b570c2-3224-4e9b-81cc-089b4a7ff07a	Non-MSI-H	No	Non-MSI-H
05486349-24a4-4931-bf5f-c9fefe369af2	Non-MSI-H	No	Non-MSI-H
05780d48-80e7-4d70-b00c-081f8a9519f2	MSI-H	No	MSI-H
080ecc31-756a-4a1b-a51e-d632ac8219f7	Non-MSI-H	No	Non-MSI-H
0980e7fd-051d-45e9-9ca6-2baf073da4e8	Non-MSI-H	No	Non-MSI-H
10ad692b-4c3d-42de-9b5e-4968441388b3	Non-MSI-H	No	Non-MSI-H
089be98d-c3c9-4fb4-aef2-7a8578a91d51	Non-MSI-H	No	Non-MSI-H
122bf0a9-8052-49da-a9d7-0e5de9ab7032	Non-MSI-H	No	Non-MSI-H
0e872e0d-4711-4364-a5d0-6beeb6fd3ff2	Non-MSI-H	No	Non-MSI-H
0ef92ff8-829f-425a-91d8-c594b6e22a2b	Non-MSI-H	No	Non-MSI-H
0e54cea2-d568-4a33-b9db-b698844e6ad9	Non-MSI-H	No	Non-MSI-H
0332b017-17d5-4083-8fc4-9d6f8fdbbbde	Non-MSI-H	No	Non-MSI-H
04339769-517c-448d-a7ca-951f83608c60	Non-MSI-H	No	Non-MSI-H
08ac57ec-0036-4134-a9bb-f22eaa27ab0d	Non-MSI-H	No	Non-MSI-H
0e6ca8dc-0f31-4675-95b1-5920576daeff	Non-MSI-H	No	Non-MSI-H
09537dce-c797-4b60-962a-d4c3cd6ab00a	Non-MSI-H	No	Non-MSI-H
148536ce-ee2a-4952-a19d-10d6f44146b9	Non-MSI-H	No	Non-MSI-H
00bf0350-8c7c-4b9e-8143-13ea2dc1122f	Non-MSI-H	No	Non-MSI-H
0ed63d84-d3fe-4289-9255-35f4a03b703b	Non-MSI-H	No	Non-MSI-H
03c88506-d72e-4a44-a34e-a7f0564f1799	Non-MSI-H	No	Non-MSI-H
1127b561-ea40-4d5e-95df-daa0a5ebc1e4	Non-MSI-H	No	Non-MSI-H
06ecd127-6c24-422d-a7fb-bf5aee1b8b7b	Non-MSI-H	No	Non-MSI-H
11473a98-d953-45f9-abf5-709b68a4bae8	Non-MSI-H	No	Non-MSI-H
145f6dbb-9744-44f7-8485-e440689de3fd	Non-MSI-H	No	Non-MSI-H
01dc6872-c623-11e3-bf01-24c6515278c0	Non-MSI-H	No	Non-MSI-H
030695f6-c623-11e3-bf01-24c6515278c0	Non-MSI-H	No	Non-MSI-H
0dd39eca-c623-11e3-bf01-24c6515278c0	Non-MSI-H	No	Non-MSI-H
10cb8ac6-c622-11e3-bf01-24c6515278c0	Non-MSI-H	No	Non-MSI-H
13bd2b30-c623-11e3-bf01-24c6515278c0	Non-MSI-H	No	Non-MSI-H
0176cf1d-0760-4769-a493-277f4bb7585e	Non-MSI-H	No	Non-MSI-H
020fab36-c7de-4933-b2bf-dc7b019a1326	Non-MSI-H	No	Non-MSI-H
0b19bee7-5281-4915-9d98-c20eb3e84ecf	Non-MSI-H	No	Non-MSI-H
14bf9bfb-14d6-4cac-a556-828f680e8a15	Non-MSI-H	No	Non-MSI-H
02917220-6a7a-46a1-8656-907e96bef88e	Non-MSI-H	No	Non-MSI-H
05616329-e7ba-4efd-87b1-d79cd0f7af3d	Non-MSI-H	No	Non-MSI-H
07835447-5d7e-4828-80fd-89b063989c9a	Non-MSI-H	No	Non-MSI-H
0d569bd5-418d-4d72-87ca-8e14668c2119	Non-MSI-H	No	Non-MSI-H
0e7f46ca-6f5c-4538-b6d6-00af65d57fcf	Non-MSI-H	No	Non-MSI-H
140d5fa9-afbe-444e-a7e7-6a4cb4ab2923	Non-MSI-H	No	Non-MSI-H
08b5d0e4-4661-460e-a9f7-f2e687414711	Non-MSI-H	No	Non-MSI-H
0ab4d782-9a50-48b9-96e4-6ce42b2ea034	Non-MSI-H	Yes	Non-MSI-H
12f1ae2f-2666-45be-9742-f502d212373d	Non-MSI-H	No	Non-MSI-H
13c62975-9f5e-4d40-a461-dceab08a31ec	Non-MSI-H	No	Non-MSI-H
142b6dbf-c943-4a7d-8ab6-13a975f48d7a	Non-MSI-H	No	Non-MSI-H
0009b464-b376-4fbc-8a56-da538269a02f	Non-MSI-H	No	Non-MSI-H
0ae2193f-0d68-485a-b8c2-7568cbcce33e	Non-MSI-H	No	Non-MSI-H
1292e13b-d7c6-447b-a227-9a8113215580	Non-MSI-H	No	Non-MSI-H
14ed7388-41ed-43d4-afb2-04cd6410d5d2	Non-MSI-H	No	Non-MSI-H
02e5c36f-5bec-45e2-a048-875653b85ca1	Non-MSI-H	No	Non-MSI-H
05070acd-3ec1-44bb-9c32-26d3a483a72a	Non-MSI-H	No	Non-MSI-H
0cf9bbc2-cbd5-4b64-8d90-cfa416307b39	Non-MSI-H	No	Non-MSI-H
1447c8cb-25d4-4092-8919-4df08f898d2d	Non-MSI-H	No	Non-MSI-H
02c97e2b-914e-4afc-bf50-78f0cfbfa67b	Non-MSI-H	No	Non-MSI-H
079bcb09-a075-4313-9a3e-dd67734a8c5d	Non-MSI-H	No	Non-MSI-H
09e1fe3e-bfd8-4175-ac42-0e1bf0ba5523	Non-MSI-H	No	Non-MSI-H
0b29c893-03bf-4131-b192-c14a2788d411	Non-MSI-H	No	Non-MSI-H
1327bbd4-a466-4e26-905f-cf91315f1cc8	Non-MSI-H	No	Non-MSI-H
00508f2b-36bf-44fc-b66b-97e1f3e40bfa	Non-MSI-H	No	Non-MSI-H
05c487aa-72d8-42e6-aa2b-b9b5ce273f5c	Non-MSI-H	No	Non-MSI-H
0bafd9ae-64b3-492d-a6fd-12aa8edefcbe	Non-MSI-H	No	Non-MSI-H
03b5268e-881e-49e7-824f-170c3fc8b11b	Non-MSI-H	No	Non-MSI-H
04b9837e-9ab5-4eb9-9a9c-ef49e3a62662	Non-MSI-H	No	Non-MSI-H
0ba8f2e2-935a-4123-86aa-6e7f5de85bf4	Non-MSI-H	No	Non-MSI-H
0e1e628b-823a-4861-aa95-bed2fada7349	Non-MSI-H	No	Non-MSI-H
12d7121a-0345-4808-a819-09d6e3227bd5	Non-MSI-H	No	Non-MSI-H
147e3496-514e-4da7-be42-7cd9be78ed04	Non-MSI-H	No	Non-MSI-H
008aef39-0c97-48ce-9dfd-f12d67116c59	Non-MSI-H	No	Non-MSI-H
008bad10-d41b-4bbb-86fa-9976ecea46b1	Non-MSI-H	No	Non-MSI-H
07f16397-71bb-4594-ad4d-caa7d2baeabd	Non-MSI-H	No	Non-MSI-H
08e1d976-6c39-428e-a4c2-f655b675683e	Non-MSI-H	No	Non-MSI-H
0a6be23a-d5a0-4e95-ada2-a61b2b5d9485	Non-MSI-H	No	Non-MSI-H
0ed2e2e1-2fe3-43eb-8cad-34f3f21a7169	Non-MSI-H	No	Non-MSI-H
108b67d4-5d66-46da-8675-6acae643b76f	Non-MSI-H	No	Non-MSI-H
145f2b89-8878-4390-b0f6-f09b02fb138a	Non-MSI-H	No	Non-MSI-H
0bfd1043-8177-e3e4-e050-11ac0c4860c5	Non-MSI-H	No	Non-MSI-H
0bfd1043-8183-e3e4-e050-11ac0c4860c5	MSI-H	No	Non-MSI-H
0bfd1068-3fcf-a95b-e050-11ac0c4860c3	Non-MSI-H	No	Non-MSI-H
0bfd1068-3fd8-a95b-e050-11ac0c4860c3	Non-MSI-H	No	Non-MSI-H
0192d529-7340-45d8-a5f0-249cbb11ca19	Non-MSI-H	No	Non-MSI-H
0c9a5dbc-f7f3-43e7-83d1-77b9fb4b8b54	Non-MSI-H	No	Non-MSI-H
03cff38d-7e29-4409-a508-749bddb1b3df	Non-MSI-H	No	Non-MSI-H
14c5b81d-da49-4db1-9834-77711c2b1d38	MSI-H	No	Non-MSI-H
005794f1-5a87-45b5-9811-83ddf6924568	Non-MSI-H	No	Non-MSI-H
00db1b95-8ca3-4cc4-bb46-6b8c8019a7c7	Non-MSI-H	No	Non-MSI-H
0168a2a6-c3af-4d58-a51c-d33f0fc7876d	Non-MSI-H	No	Non-MSI-H
04db8bef-8777-48ac-bc2e-3c9acb103f48	Non-MSI-H	No	Non-MSI-H
141918cd-3e23-45bc-96e1-b208c80f69e7	Non-MSI-H	No	Non-MSI-H
03ced0ce-186a-4349-8d98-572c2bc90382	Non-MSI-H	No	Non-MSI-H
04c09376-8756-41d9-bbca-f464170a8cfb	Non-MSI-H	No	Non-MSI-H
10bb1a92-901e-4a14-80f4-5e88f997754b	Non-MSI-H	No	Non-MSI-H
0fa9cfba-0f49-47d0-ab54-9dd2144e0a73	Non-MSI-H	No	Non-MSI-H
153a64ee-6322-4f2e-b3df-77ef7d3a4cf0	Non-MSI-H	No	Non-MSI-H
0385961e-ea99-40b2-ad79-6872bc30d8a1	Non-MSI-H	No	Non-MSI-H
105a51c4-cc7e-4d0f-9cf8-e4d64a31d14d	Non-MSI-H	No	Non-MSI-H
15f90ef0-831b-40a3-98bd-ec226a9e8b26	Non-MSI-H	No	Non-MSI-H
1c0e384f-7254-4afe-93c0-b3fc6c6a7894	Non-MSI-H	No	Non-MSI-H
2c6f1862-bb82-4e7e-9cb3-338bdf022ff4	Non-MSI-H	No	Non-MSI-H
2da2b745-068d-408c-9163-3b3a78d4aaed	Non-MSI-H	No	Non-MSI-H
15563a10-47a8-401d-a507-2c7101f7ae60	Non-MSI-H	No	Non-MSI-H
21e7e43e-f9b1-4351-a6d9-b9cd06d15f68	Non-MSI-H	No	Non-MSI-H
278b2498-1d64-493b-ac43-3489ec86f313	Non-MSI-H	No	Non-MSI-H
2df17728-33e8-45ab-833b-ef68a5482daa	Non-MSI-H	No	Non-MSI-H
154f80bd-984c-4792-bb89-20c4da0c08e0	Non-MSI-H	Yes	Non-MSI-H
2df02f2b-9f1c-4249-b3b4-b03079cd97d9	MSI-H	No	Non-MSI-H
1b1780d5-06da-40ee-9e15-02631a68027b	Non-MSI-H	No	Non-MSI-H
15e7d981-8c27-4b2b-b4f8-626e22021895	Non-MSI-H	No	Non-MSI-H
23fa90d5-b273-4e2c-9c88-68aa57b60e97	Non-MSI-H	No	Non-MSI-H
293a2f0a-4846-4c7c-b8b1-bb741c8d3275	Non-MSI-H	No	Non-MSI-H
2e69c886-535b-4ff0-9236-abf6799acdbd	Non-MSI-H	No	Non-MSI-H
1b8fe07d-859c-4d91-ade1-6b2bcb5774ce	Non-MSI-H	No	Non-MSI-H
1e27cc8a-5394-4958-9af6-5ece1fe24516	Non-MSI-H	No	Non-MSI-H
25bee010-cc99-4af0-ba2f-fe4dd308be33	Non-MSI-H	No	Non-MSI-H
2c71d542-1653-4d97-8752-f2fd05c7e75d	Non-MSI-H	No	Non-MSI-H
1aff91a6-1b0f-4575-8f4b-4e064a50b886	Non-MSI-H	No	Non-MSI-H
1db83e80-bdf7-4d8d-8008-bd8406d641fc	Non-MSI-H	No	Non-MSI-H
1fff8b62-534b-4d71-a65f-e5f93b8b50ed	Non-MSI-H	No	Non-MSI-H
29fc38aa-f367-46a3-a14d-a5f657ad0caa	Non-MSI-H	No	Non-MSI-H
1e8ae8dd-74c1-44d5-a74e-bfdce801c736	Non-MSI-H	No	Non-MSI-H
24f887e1-ce82-40f3-9674-11102bd076c0	Non-MSI-H	No	Non-MSI-H
2ccd028d-e7e0-4f77-a512-f658a31819a4	Non-MSI-H	No	Non-MSI-H
1e046ab9-fa4c-4c15-8d78-ed0048c80ebf	Non-MSI-H	No	Non-MSI-H
267a9862-17bd-4056-ba4a-1f373736ffbb	Non-MSI-H	No	Non-MSI-H
2425a532-f562-423a-88f5-228642f53875	Non-MSI-H	No	Non-MSI-H
1c00925b-7328-4db0-b930-04aab2d80719	Non-MSI-H	No	Non-MSI-H
305a5074-5384-45a0-985d-289b178d09f6	Non-MSI-H	No	Non-MSI-H
1cb25b72-3726-4f12-9e22-f5c7e4b05681	Non-MSI-H	No	Non-MSI-H
15895218-c623-11e3-bf01-24c6515278c0	Non-MSI-H	No	Non-MSI-H
17de5b12-c623-11e3-bf01-24c6515278c0	Non-MSI-H	No	Non-MSI-H
18f5e75e-c623-11e3-bf01-24c6515278c0	Non-MSI-H	No	Non-MSI-H
1c1c6494-c623-11e3-bf01-24c6515278c0	Non-MSI-H	No	Non-MSI-H
1dbdbb2c-c623-11e3-bf01-24c6515278c0	Non-MSI-H	No	Non-MSI-H
1df8939c-c622-11e3-bf01-24c6515278c0	Non-MSI-H	No	Non-MSI-H
1ea7e01c-c623-11e3-bf01-24c6515278c0	Non-MSI-H	No	Non-MSI-H
1fd69adc-c623-11e3-bf01-24c6515278c0	Non-MSI-H	No	Non-MSI-H
221d0290-c623-11e3-bf01-24c6515278c0	Non-MSI-H	No	Non-MSI-H
2584b428-c623-11e3-bf01-24c6515278c0	Non-MSI-H	No	Non-MSI-H
27fcccdc-c622-11e3-bf01-24c6515278c0	Non-MSI-H	No	Non-MSI-H
2828e5e6-c623-11e3-bf01-24c6515278c0	Non-MSI-H	No	Non-MSI-H
295aac88-c623-11e3-bf01-24c6515278c0	Non-MSI-H	No	Non-MSI-H
2d0e4b82-c623-11e3-bf01-24c6515278c0	Non-MSI-H	No	Non-MSI-H
2ecd8358-c622-11e3-bf01-24c6515278c0	Non-MSI-H	No	Non-MSI-H
2f149d78-c623-11e3-bf01-24c6515278c0	Non-MSI-H	No	Non-MSI-H
15e097e3-e468-466c-8e57-b59fba90bbf2	Non-MSI-H	No	Non-MSI-H
199bbb0f-996c-40c1-b06d-2066f04be778	Non-MSI-H	No	Non-MSI-H
2bde43e2-fd4e-413e-adc7-c50bca75d358	Non-MSI-H	No	Non-MSI-H
309f5324-5608-4f62-b744-5ab268b70927	Non-MSI-H	No	Non-MSI-H
1c3df485-8e75-4378-87f6-c6463a520624	Non-MSI-H	No	Non-MSI-H
25224aa0-cfdd-48ec-92e5-8f3992a3e574	Non-MSI-H	No	Non-MSI-H
2fe2433b-9a55-431f-a869-2b5a63e8e8fc	Non-MSI-H	No	Non-MSI-H
15678c3d-ce61-454d-849e-1d4ca358909b	Non-MSI-H	No	Non-MSI-H
1a4633c4-72a0-4e30-8c4c-345e04337627	Non-MSI-H	No	Non-MSI-H
2439ec74-1713-4d47-a5d9-886f69dddcb6	Non-MSI-H	No	Non-MSI-H
2b02e3ad-4423-491e-993a-561e80dc7bcf	Non-MSI-H	No	Non-MSI-H
1ac15380-04a2-42dd-8ade-28556a570e80	Non-MSI-H	No	Non-MSI-H
1cd0acf2-3116-4dfa-a063-0a435b9f6da3	Non-MSI-H	No	Non-MSI-H
1d4a091d-fe65-49c0-8810-5a95243b108a	Non-MSI-H	No	Non-MSI-H
1daefc49-5248-4948-87ce-0ec19a248ef9	Non-MSI-H	No	Non-MSI-H
20e02396-e676-412d-9724-44a428919cdb	Non-MSI-H	No	Non-MSI-H
22d67778-61fc-4f15-95b8-7e7c6cc7112b	Non-MSI-H	No	Non-MSI-H
25103371-28ac-4f43-b0e2-2d376d0dcb84	Non-MSI-H	Yes	Non-MSI-H
1fdab6a6-7346-4229-aa8d-5dbd258f0c60	Non-MSI-H	No	Non-MSI-H
1659bae5-3140-4d05-891c-81b48277b2fc	Non-MSI-H	No	Non-MSI-H
2b40a733-7a63-4bb8-a953-95a4ee28f962	Non-MSI-H	No	Non-MSI-H
17ed8831-a261-42d9-8ff3-cf75a6cb2a24	Non-MSI-H	No	Non-MSI-H
1dc9e7fd-fc62-4b32-9619-4e02a266a385	Non-MSI-H	No	Non-MSI-H
1e181878-c640-4e91-a620-3fc4b08a4de1	Non-MSI-H	No	Non-MSI-H
1f81a1b0-8089-44ef-87b5-b3359a407ad2	Non-MSI-H	No	Non-MSI-H
2102558b-87b0-447b-bb9a-e4ae9df8b75e	Non-MSI-H	No	Non-MSI-H
241abdfd-e6de-4830-a233-4bbc5f622725	Non-MSI-H	No	Non-MSI-H
25cf7449-8c5b-403e-aa75-e2af158598e8	Non-MSI-H	No	Non-MSI-H
1a0ef226-41a5-4b56-9078-4b7834f0c976	Non-MSI-H	No	Non-MSI-H
1b0fe1d5-b286-4f49-ae92-94d9c6db9657	Non-MSI-H	No	Non-MSI-H
228fb827-c05e-494c-8a21-e1d925e100cb	Non-MSI-H	No	Non-MSI-H
28f41a20-b6d6-4ecc-888f-72f779ad9af7	Non-MSI-H	No	Non-MSI-H
29a00d78-b9bb-4c6b-b142-d5b8bfa63455	Non-MSI-H	No	Non-MSI-H
2bd9ccca-3fae-4b66-a762-6f30d6276222	Non-MSI-H	No	Non-MSI-H
27847313-3b1e-47f2-84f1-acadaf265cf3	Non-MSI-H	No	Non-MSI-H
186cacaf-4f20-4ad2-a07a-a7dc942a70b0	Non-MSI-H	No	Non-MSI-H
1a319682-f55e-4e0b-8476-48a0bea6c265	Non-MSI-H	No	Non-MSI-H
1d91f9c7-67ba-4606-9f0a-01ec6fc08262	Non-MSI-H	No	Non-MSI-H
1f5e70c1-c5de-49e7-941a-46e11a4f4416	Non-MSI-H	No	Non-MSI-H
289790a5-77bd-49a9-a1ec-478a8ecacd7f	Non-MSI-H	No	Non-MSI-H
304c3e10-583c-421d-ab01-15c937d5014a	Non-MSI-H	No	Non-MSI-H
155873b2-e5de-405f-87f6-6de0d238b160	Non-MSI-H	No	Non-MSI-H
29548b5f-c88a-4908-8c46-e86483e75067	Non-MSI-H	No	Non-MSI-H
16d33e09-2e21-4da2-8e57-e78ce28c4408	Non-MSI-H	No	Non-MSI-H
22edd867-dcd6-42b5-92bb-025ceb84b106	Non-MSI-H	No	Non-MSI-H
1f2a8889-4374-4037-bb56-0f20733380e3	Non-MSI-H	No	Non-MSI-H
2e66eb75-097c-4ad8-b2b3-9f5849dfd02f	Non-MSI-H	No	Non-MSI-H
19233fd1-5229-466e-acf3-5882165758e0	Non-MSI-H	No	Non-MSI-H
1924d200-6929-4eef-8a7f-317f8fbab915	Non-MSI-H	No	Non-MSI-H
2dd5eea1-42a1-4e8b-99ac-20399cc7e15c	Non-MSI-H	No	Non-MSI-H
15d597de-d26c-4ce1-b0cb-077e39b55f30	Non-MSI-H	No	Non-MSI-H
19def402-fb8d-4b27-90dd-ce9135a3c0a2	Non-MSI-H	No	Non-MSI-H
418a3dec-96ff-4719-becb-e1a8260cce2f	Non-MSI-H	No	Non-MSI-H
448fe471-3f4e-4dc8-a4e0-6f147dc93abe	Non-MSI-H	No	Non-MSI-H
45a7949d-e63f-4956-866c-df51257032de	Non-MSI-H	No	Non-MSI-H
4838b5a9-968c-4178-bffb-3fafe1f6dc09	Non-MSI-H	No	Non-MSI-H
30dbe353-86d5-40ed-84c2-dbddf7beb17b	Non-MSI-H	No	Non-MSI-H
36d1a85e-a09b-4537-86e0-eaf1eb03aed8	Non-MSI-H	No	Non-MSI-H
467ef778-f481-44f3-9768-b9900252d2ba	Non-MSI-H	No	Non-MSI-H
43be43cb-a367-4a74-94e4-973acafcf576	Non-MSI-H	No	Non-MSI-H
367fdef3-d7af-4996-932f-cc5087e843dc	Non-MSI-H	No	Non-MSI-H
39a5d94d-e8c8-4057-be96-362ffbafb94d	Non-MSI-H	No	Non-MSI-H
4808f9e1-452d-45eb-9b87-2f87c67d3452	Non-MSI-H	No	Non-MSI-H
31f02f48-44a4-445e-ac3d-e9bf3d8d25a2	Non-MSI-H	No	Non-MSI-H
42d20028-0ddc-4dac-9f05-d674f8915f21	MSI-H	No	MSI-H
31f3ff14-7d74-447c-a5da-9ad8336c3f3f	Non-MSI-H	No	Non-MSI-H
35eb6ecf-9514-4416-94b1-02200c0a1571	Non-MSI-H	No	Non-MSI-H
384ef419-ee94-4563-9237-236fddeb4b64	Non-MSI-H	No	Non-MSI-H
3a551616-4840-4111-a8c5-b4aa773d82c2	Non-MSI-H	No	Non-MSI-H
3bb4c27b-4d0d-4d13-b910-41a9ebf95880	Non-MSI-H	No	Non-MSI-H
3da169e8-844a-4eee-b794-a2eb81db779a	Non-MSI-H	No	Non-MSI-H
3e6a17f9-c249-41b6-ba49-55aaa39d21c5	Non-MSI-H	No	Non-MSI-H
42629ae0-9410-4fac-8df1-2c276467deb5	Non-MSI-H	No	Non-MSI-H
48a0da38-8147-40fe-b683-3f070413a792	Non-MSI-H	No	Non-MSI-H
374cbd87-428e-4509-85c1-b7d3302c30a0	Non-MSI-H	No	Non-MSI-H
3914c02e-44ad-4c96-8464-61aa95b42c49	Non-MSI-H	No	Non-MSI-H
4a1ad661-f6ae-44e8-b50b-72ff658ff22b	Non-MSI-H	No	Non-MSI-H
34739bd6-b3be-441d-8cdb-e4233bf14080	Non-MSI-H	No	Non-MSI-H
39c55051-e1bc-4081-962a-17205645de45	Non-MSI-H	No	Non-MSI-H
3feac02a-c99f-4dd9-9eff-e4f5e87f7dc5	Non-MSI-H	No	Non-MSI-H
33b7e799-ad10-498f-9948-8ce433311539	Non-MSI-H	No	Non-MSI-H
3d477ac1-3bdf-4410-9594-1a3a1412c6ae	Non-MSI-H	No	Non-MSI-H
468083cb-95c3-47c1-9d96-79bcf7bf3f26	Non-MSI-H	No	Non-MSI-H
352fbbb4-88a5-4354-b1fa-3a01da3fbfa7	Non-MSI-H	No	Non-MSI-H
36e1d9cc-32ec-4a0a-8fb1-c46f058a6fb8	Non-MSI-H	No	Non-MSI-H
41840dc1-5ea2-4f01-a0d4-8b65add641c8	Non-MSI-H	No	Non-MSI-H
47e5ff56-9534-4fcf-a593-33027e877f93	Non-MSI-H	No	Non-MSI-H
4904d56f-0fe7-4482-8f6d-9e54d261f399	Non-MSI-H	No	Non-MSI-H
43206cb7-787d-4f68-8019-55e8585c4b4d	Non-MSI-H	No	Non-MSI-H
31bcfd64-c622-11e3-bf01-24c6515278c0	Non-MSI-H	No	Non-MSI-H
31c0c8f8-c623-11e3-bf01-24c6515278c0	Non-MSI-H	No	Non-MSI-H
33a8693c-c623-11e3-bf01-24c6515278c0	Non-MSI-H	No	Non-MSI-H
34c24482-c623-11e3-bf01-24c6515278c0	Non-MSI-H	No	Non-MSI-H
35e33a7a-c622-11e3-bf01-24c6515278c0	Non-MSI-H	No	Non-MSI-H
36d9c1aa-c623-11e3-bf01-24c6515278c0	Non-MSI-H	No	Non-MSI-H
38d8e626-c622-11e3-bf01-24c6515278c0	Non-MSI-H	No	Non-MSI-H
3a49a936-c623-11e3-bf01-24c6515278c0	Non-MSI-H	No	Non-MSI-H
3c30b10e-c623-11e3-bf01-24c6515278c0	Non-MSI-H	No	Non-MSI-H
3d400522-c623-11e3-bf01-24c6515278c0	Non-MSI-H	No	Non-MSI-H
3e2a85d0-c622-11e3-bf01-24c6515278c0	Non-MSI-H	No	Non-MSI-H
41de507a-c623-11e3-bf01-24c6515278c0	Non-MSI-H	No	Non-MSI-H
42e92d78-c623-11e3-bf01-24c6515278c0	Non-MSI-H	No	Non-MSI-H
47050918-c623-11e3-bf01-24c6515278c0	Non-MSI-H	No	Non-MSI-H
47d77750-c622-11e3-bf01-24c6515278c0	Non-MSI-H	No	Non-MSI-H
48624a82-c623-11e3-bf01-24c6515278c0	Non-MSI-H	No	Non-MSI-H
43aa4123-0fe2-4071-8a81-cbdd0410b917	Non-MSI-H	No	Non-MSI-H
448af8b4-e071-48b0-a65b-b4ad17afdc0c	Non-MSI-H	No	Non-MSI-H
45e16b70-c3ec-493e-86d1-505ffdf5056c	Non-MSI-H	No	Non-MSI-H
48f68f73-3ac0-44ac-ba12-b8889fcb7f38	Non-MSI-H	No	Non-MSI-H
3b55c58d-f95a-4a1d-9aa1-8d2c026656a9	Non-MSI-H	No	Non-MSI-H
3e012b50-06d1-4120-971b-5e54139b00ee	Non-MSI-H	No	Non-MSI-H
41dba8d1-8aad-474c-a82b-20b28ab818bd	Non-MSI-H	No	Non-MSI-H
4a4309b0-2aca-4d6a-ac50-039b28406bba	Non-MSI-H	No	Non-MSI-H
3433b1f3-59d1-4ac2-9bbf-e0c4042b4ddc	Non-MSI-H	No	Non-MSI-H
351db483-a70e-496d-b70a-7449875121ee	Non-MSI-H	No	Non-MSI-H
35a74e53-16ff-4764-8397-6a9b02dfe733	Non-MSI-H	No	Non-MSI-H
39c476fd-273b-4136-874c-53352f1be008	Non-MSI-H	No	Non-MSI-H
42af8f74-fd4b-486d-bc11-db53cc471d62	Non-MSI-H	No	Non-MSI-H
33061bf5-9b99-4735-a810-f2d5eeef6873	Non-MSI-H	No	Non-MSI-H
3bfbc33d-804b-4bb3-97ac-97563d77b13d	Non-MSI-H	No	Non-MSI-H
3c86ba21-7b11-4ec7-9d20-a2325197c676	Non-MSI-H	No	Non-MSI-H
31c75873-abb4-4d88-9e2f-07497a6c892d	Non-MSI-H	No	Non-MSI-H
3933c60d-73d6-4f74-ae02-fd545fc1f092	Non-MSI-H	No	Non-MSI-H
40378b7a-a65d-4510-aaba-a34c4058fac7	Non-MSI-H	No	Non-MSI-H
42f00950-09c9-461a-8423-d5b04a96af10	Non-MSI-H	No	Non-MSI-H
441d2f21-b448-4fc8-8c54-9b85aca56237	Non-MSI-H	No	Non-MSI-H
46e166fe-3b20-49ad-98db-42c854c61c93	Non-MSI-H	No	Non-MSI-H
3f3aff50-d71b-44af-85d4-f81e813ea420	Non-MSI-H	No	Non-MSI-H
436af904-65b2-4196-ad8c-a4e98081ee41	Non-MSI-H	No	Non-MSI-H
492694a7-bb41-4128-a909-c424e7fc0c9e	Non-MSI-H	No	Non-MSI-H
49fa7e44-c86f-4b1f-8849-e5fe5b9de734	Non-MSI-H	No	Non-MSI-H
32d8c373-b5c8-420b-9808-8812b5501649	Non-MSI-H	No	Non-MSI-H
35553150-e4ef-4539-b220-259f2d634bd7	Non-MSI-H	No	Non-MSI-H
36962459-e81f-4b8c-a08d-df60ef3283a3	Non-MSI-H	No	Non-MSI-H
42a548f0-d86a-4273-8bda-be0fe6a53b20	Non-MSI-H	No	Non-MSI-H
44083f54-0953-48e3-a704-11ad0988ad2e	Non-MSI-H	No	Non-MSI-H
48c33a30-557b-4ecf-8066-5b4b068b5e3a	Non-MSI-H	No	Non-MSI-H
3232f77f-b745-4232-a802-6699b6356efd	Non-MSI-H	No	Non-MSI-H
33bf46dd-16b3-49c6-80d7-76caf27aa0f4	Non-MSI-H	No	Non-MSI-H
34ab4c57-5240-4af7-a329-a5ab55934fd4	Non-MSI-H	No	Non-MSI-H
3afae3fb-2d87-4724-a589-d31cce1f4c28	Non-MSI-H	No	Non-MSI-H
3b7810f7-f8ff-4d62-b766-3ba06170194c	MSI-H	No	MSI-H
494701ce-05d4-440b-a65e-d925902b9d42	Non-MSI-H	No	Non-MSI-H
3c963890-6e79-4b16-a4aa-bac04938b4d7	Non-MSI-H	No	Non-MSI-H
408ed640-75f6-4346-bdd0-3b93c51adae5	Non-MSI-H	No	Non-MSI-H
3f2ecbcd-5c9e-4d57-8aa5-962e2e86a83c	Non-MSI-H	No	Non-MSI-H
3f98d326-5676-4257-9af8-0a5f5d3c2527	Non-MSI-H	No	Non-MSI-H
41a7b031-d928-4a1f-891b-82fb3f6d548f	Non-MSI-H	Yes	Non-MSI-H
450e8eba-a3a9-4dcb-b423-e33dfcd5c34e	Non-MSI-H	No	Non-MSI-H
3db3b7b1-da1d-4b9c-a92a-c60fecf4328c	Non-MSI-H	No	Non-MSI-H
31bc44b9-35ff-43fd-8a01-a834f3b1ce46	Non-MSI-H	No	Non-MSI-H
460f7427-ebcf-404b-9e9e-e0278d0bca95	Non-MSI-H	No	Non-MSI-H
4d409156-3a36-4c63-9ad6-b6af34f27b06	Non-MSI-H	No	Non-MSI-H
4e84eed6-82a8-4e91-b0fd-61ec6ef69ce9	Non-MSI-H	No	Non-MSI-H
5a535c49-d42e-43c6-9d32-dc76f28d4f0f	Non-MSI-H	No	Non-MSI-H
5b7d5767-2037-4175-aec9-886776343181	Non-MSI-H	No	Non-MSI-H
50e3a421-9741-4cd8-911b-0f47ca518b6a	Non-MSI-H	No	Non-MSI-H
56cc8740-b132-4cbc-b513-f0b5b2305ca6	Non-MSI-H	No	Non-MSI-H
50f4d836-79a9-4bc7-a63a-7aa29e41d418	Non-MSI-H	No	Non-MSI-H
513bafce-375c-49b0-ae75-6c607abd05d8	Non-MSI-H	No	Non-MSI-H
5b4b2312-acb5-4329-8d46-7f93213e3daf	Non-MSI-H	No	Non-MSI-H
616ff577-c5c3-432e-a857-f29901de119c	Non-MSI-H	No	Non-MSI-H
4b44b313-6f74-4233-bec4-7e41c91c77f1	Non-MSI-H	No	Non-MSI-H
51adf6cf-f422-4d7e-aa46-cc9bf0ef8693	Non-MSI-H	No	Non-MSI-H
532bec86-b8d3-41a1-ba17-913a7d378f66	Non-MSI-H	No	Non-MSI-H
60525b38-c34b-479b-86d3-013c7e567b8f	Non-MSI-H	No	Non-MSI-H
5dc6f055-c4f6-49a1-a68c-94cf87cbd363	Non-MSI-H	No	Non-MSI-H
53dec97d-0464-4ffd-8e2e-95b2b9a03af0	Non-MSI-H	No	Non-MSI-H
5fd77ba9-5015-4d8b-86a0-582e5c76bdd6	Non-MSI-H	No	Non-MSI-H
5046f1b4-9d95-4841-ba30-691fa44719a2	Non-MSI-H	No	Non-MSI-H
5193a482-6ed9-4504-bd7c-c8b9e4103577	Non-MSI-H	No	Non-MSI-H
54e78de0-d357-4125-a904-ab35e461572b	Non-MSI-H	No	Non-MSI-H
51206157-94cc-4702-8247-c98283b487aa	Non-MSI-H	No	Non-MSI-H
54842328-9432-4820-8976-7964bf9bf147	Non-MSI-H	No	Non-MSI-H
64446aec-c125-4c81-b9cc-62482cb1aaed	Non-MSI-H	No	Non-MSI-H
63d0c49d-918d-41fb-808a-1f8001981917	Non-MSI-H	No	Non-MSI-H
642e1379-1061-40bc-9a4c-f7c191e84d9d	Non-MSI-H	No	Non-MSI-H
58e2453c-bb58-43a3-9642-705ec0e0bdbd	Non-MSI-H	No	Non-MSI-H
5d58b984-e0b8-4237-a576-0e9d4079599e	Non-MSI-H	No	Non-MSI-H
5ead73fe-1c34-48ed-b20d-89fc3c82dbd6	Non-MSI-H	No	Non-MSI-H
50b61288-1412-4104-92e6-8b1a359ef399	Non-MSI-H	No	Non-MSI-H
5ee1dda9-2e84-4617-af09-2ae02873b44d	Non-MSI-H	No	Non-MSI-H
4b8943be-c623-11e3-bf01-24c6515278c0	Non-MSI-H	No	Non-MSI-H
4ed52e0c-c623-11e3-bf01-24c6515278c0	Non-MSI-H	No	Non-MSI-H
4f6f48bc-c622-11e3-bf01-24c6515278c0	Non-MSI-H	No	Non-MSI-H
4fdc8980-c623-11e3-bf01-24c6515278c0	Non-MSI-H	No	Non-MSI-H
50eb58ba-c623-11e3-bf01-24c6515278c0	Non-MSI-H	No	Non-MSI-H
51800588-c622-11e3-bf01-24c6515278c0	Non-MSI-H	No	Non-MSI-H
532259b8-c622-11e3-bf01-24c6515278c0	Non-MSI-H	No	Non-MSI-H
53df19a8-c623-11e3-bf01-24c6515278c0	Non-MSI-H	No	Non-MSI-H
55e5497a-c623-11e3-bf01-24c6515278c0	Non-MSI-H	No	Non-MSI-H
56d4ea48-c623-11e3-bf01-24c6515278c0	Non-MSI-H	No	Non-MSI-H
5a51a6fc-c623-11e3-bf01-24c6515278c0	Non-MSI-H	No	Non-MSI-H
5b178f44-c622-11e3-bf01-24c6515278c0	Non-MSI-H	No	Non-MSI-H
5cf21488-c622-11e3-bf01-24c6515278c0	Non-MSI-H	No	Non-MSI-H
5dce221a-c623-11e3-bf01-24c6515278c0	Non-MSI-H	No	Non-MSI-H
6012cb02-c623-11e3-bf01-24c6515278c0	Non-MSI-H	No	Non-MSI-H
60f81dba-c623-11e3-bf01-24c6515278c0	Non-MSI-H	No	Non-MSI-H
52910a60-bb15-4ba5-9d09-50d8ee6a445b	Non-MSI-H	No	Non-MSI-H
53d32d8b-5649-42b0-8c52-2c39af2a961b	Non-MSI-H	No	Non-MSI-H
5a7f3c88-ef02-4e97-8009-5622245b6a09	Non-MSI-H	No	Non-MSI-H
504d4cb0-d2dd-420d-82e6-9ec14434a0fc	Non-MSI-H	No	Non-MSI-H
649f2c20-5b50-40a8-a6fd-9a51f3d5b9df	Non-MSI-H	No	Non-MSI-H
4adc846a-42cb-4ebd-a954-e31eb29d7572	Non-MSI-H	No	Non-MSI-H
4d72d06d-b6af-4294-9eef-6e61e067761f	Non-MSI-H	No	Non-MSI-H
561fd34c-7c7d-4df0-bbfc-3d31147ca562	Non-MSI-H	No	Non-MSI-H
60413de1-6cd2-4f74-8180-3bdd394d6d16	Non-MSI-H	Yes	Non-MSI-H
63762458-902a-4329-a823-703b54cb5f9d	Non-MSI-H	Yes	Non-MSI-H
504cdfc5-6721-43ef-b31e-fdf52f0cd9cd	Non-MSI-H	No	Non-MSI-H
51b25b37-f75c-4380-a0f6-5273e0b7ee33	Non-MSI-H	No	Non-MSI-H
53bcbb68-addd-47fc-9910-cd1d3f38197d	Non-MSI-H	No	Non-MSI-H
5b560f4c-d2a3-43fa-b394-abef78bdefc1	Non-MSI-H	No	Non-MSI-H
5d922e48-aa70-454d-9417-c9af686feebc	Non-MSI-H	No	Non-MSI-H
5cc7c966-499e-49e3-b509-4eeb00ee03d4	Non-MSI-H	No	Non-MSI-H
5b41e033-6df8-411e-a13b-59eeb8afbf9b	Non-MSI-H	No	Non-MSI-H
5f94cb62-4019-47ff-bf6a-eeda8e9e033c	Non-MSI-H	No	Non-MSI-H
60e78c80-41a5-456a-9a81-9007d18fd72c	Non-MSI-H	No	Non-MSI-H
4c027164-12de-456f-b933-6bc91f70b46f	Non-MSI-H	No	Non-MSI-H
52f43b72-15ea-40a0-a3b4-4bf22bc0bf25	Non-MSI-H	No	Non-MSI-H
631ab9d0-5400-400c-b0bc-c3e576bcfe06	Non-MSI-H	No	Non-MSI-H
4b5d9d8c-ff95-45f4-9287-2804e8a98ade	Non-MSI-H	No	Non-MSI-H
559c30f2-8ae7-43c8-819c-800261065e06	Non-MSI-H	No	Non-MSI-H
589e0aea-9057-4b8c-8af1-74c74fe46a38	Non-MSI-H	No	Non-MSI-H
59e2d6d1-debd-4796-ab0c-6a5673a990fc	Non-MSI-H	No	Non-MSI-H
5f13e9b8-6c8e-4fd7-aef1-da4e5d5e2a5e	Non-MSI-H	No	Non-MSI-H
606d7f5e-ff98-4245-a9ac-281f5074f97a	Non-MSI-H	No	Non-MSI-H
55c75a2a-f3d2-4469-9d23-604cf539d548	Non-MSI-H	No	Non-MSI-H
589daa3f-0b76-4c9c-b494-048955e36052	Non-MSI-H	No	Non-MSI-H
59bfcb53-91c1-4dce-856a-f4afc8fa6224	Non-MSI-H	No	Non-MSI-H
5f00a760-fbc0-41f0-b92b-b3c553eac0e5	Non-MSI-H	No	Non-MSI-H
5f096d7b-a1ea-4cc2-af73-10108089ae84	Non-MSI-H	No	Non-MSI-H
637208b2-d8b6-45a3-a389-6f34db18fea4	Non-MSI-H	No	Non-MSI-H
4c5228b5-bf31-4abd-a47c-d088e16dba13	Non-MSI-H	No	Non-MSI-H
4eac784b-084a-4106-9a76-2d9fbec57033	Non-MSI-H	No	Non-MSI-H
61973578-4c0d-4a3f-b9c4-f96ceab24629	Non-MSI-H	No	Non-MSI-H
6218f366-d5d2-4289-a95e-eeedfae7523a	Non-MSI-H	No	Non-MSI-H
5b180356-cf58-4fad-a3d4-00fc12b43fcc	Non-MSI-H	No	Non-MSI-H
50203cff-83f8-4884-8346-b91ef717d00e	Non-MSI-H	No	Non-MSI-H
5c156f63-6537-4d93-a6c2-4155618cf638	Non-MSI-H	No	Non-MSI-H
4c59fb2d-21b6-4b09-8174-6102de736e4d	Non-MSI-H	No	Non-MSI-H
4d4eff82-ede0-47f1-b49a-ada025952114	Non-MSI-H	No	Non-MSI-H
522dc834-8367-4f49-b93b-fcba91a2de7e	Non-MSI-H	No	Non-MSI-H
63db50d6-5ef2-44d0-9906-26eae74ecf44	Non-MSI-H	No	Non-MSI-H
507620ef-f0fc-4ac3-a7c0-ea2e36c40f77	Non-MSI-H	No	Non-MSI-H
5310f698-d31a-4628-84b4-dc9ac29722a5	Non-MSI-H	No	Non-MSI-H
61cad26a-cbc6-4977-83b9-dc61e49f2861	Non-MSI-H	No	Non-MSI-H
622eaa04-b8f9-471b-98b0-7befd119f14c	Non-MSI-H	No	Non-MSI-H
4bae2f08-da75-4991-acb8-5ba9912f9131	Non-MSI-H	No	Non-MSI-H
5c02d399-07af-4573-a568-bc1b256bc8f8	Non-MSI-H	No	Non-MSI-H
63ea274b-d42b-4787-9c54-8ee95ea376ec	Non-MSI-H	No	Non-MSI-H
554b9439-7e11-43ec-8bc3-448c59100b9e	Non-MSI-H	No	Non-MSI-H
55ada396-0878-4724-8ebe-00da367eed3d	Non-MSI-H	No	Non-MSI-H
6c65cb6d-8c50-4c7c-bc84-eeebe09fbe01	Non-MSI-H	No	Non-MSI-H
6c8e9197-fd16-4fed-bfda-e349cab26314	Non-MSI-H	No	Non-MSI-H
6d7f44df-e9f0-4542-a6d8-d14ee7804002	Non-MSI-H	No	Non-MSI-H
6e839eaf-1dbb-43f5-8846-c980e05540c7	Non-MSI-H	No	Non-MSI-H
7456abd5-303e-4e6f-bf4e-47efefc7310f	Non-MSI-H	No	Non-MSI-H
74b57d2c-a83f-4798-b86b-a533975e4cc0	Non-MSI-H	No	Non-MSI-H
7cdbe0e8-f614-4f54-b864-fd6b39e8ef1c	Non-MSI-H	No	Non-MSI-H
7dc3e035-c7ae-4164-a62b-9c2460812b05	Non-MSI-H	No	Non-MSI-H
66b4a1f3-480f-4050-96ac-920c1c080864	Non-MSI-H	No	Non-MSI-H
767517f2-f94c-44bb-9af6-36b662b166ef	Non-MSI-H	No	Non-MSI-H
66701395-5a53-41bb-866b-3bbf08bc33ab	Non-MSI-H	No	Non-MSI-H
6d0851ba-271a-408f-bcc3-c104b452c9e5	Non-MSI-H	No	Non-MSI-H
6a0d0c42-1884-4c6a-936a-678a822c0936	Non-MSI-H	No	Non-MSI-H
708e21ac-f529-4461-bc4f-d3a194a92b80	Non-MSI-H	No	Non-MSI-H
7866dfb2-46b3-42b4-905b-12f80593d6bd	Non-MSI-H	No	Non-MSI-H
7a4f6014-f7a2-459b-bc43-df164e73cbba	Non-MSI-H	No	Non-MSI-H
7d2da7ba-f57c-4083-9572-6fa98008083b	Non-MSI-H	No	Non-MSI-H
7f94d650-41b9-4664-bcde-dc8533e4602d	Non-MSI-H	No	Non-MSI-H
65be412d-46c3-4cbf-9b46-b35351e53065	Non-MSI-H	No	Non-MSI-H
68509ede-3dcf-4a6e-9af0-4a9bb4dfa567	Non-MSI-H	No	Non-MSI-H
6dbac113-d4cf-4db5-97c9-50fa400bb47e	Non-MSI-H	No	Non-MSI-H
6bbd66dd-efee-4d6e-b02f-f88e98526b82	Non-MSI-H	No	Non-MSI-H
7e584ff6-0b81-4f85-81da-b8117afee326	Non-MSI-H	No	Non-MSI-H
7087a2b6-7fc4-45b0-8c48-248864f03deb	Non-MSI-H	No	Non-MSI-H
6ba5f81a-b7a0-4c18-a112-2e11094eec85	Non-MSI-H	No	Non-MSI-H
6b50391f-d890-4ca0-b942-beab0f8bf1c9	Non-MSI-H	No	Non-MSI-H
77bf9514-88da-473b-9a91-f669ef3cd343	Non-MSI-H	No	Non-MSI-H
7a6cb147-a576-446d-a605-fa846ea3d1ad	Non-MSI-H	No	Non-MSI-H
64b80154-c623-11e3-bf01-24c6515278c0	Non-MSI-H	No	Non-MSI-H
6622f932-c622-11e3-bf01-24c6515278c0	Non-MSI-H	No	Non-MSI-H
67189cd8-c623-11e3-bf01-24c6515278c0	Non-MSI-H	No	Non-MSI-H
674819dc-c622-11e3-bf01-24c6515278c0	Non-MSI-H	No	Non-MSI-H
6a129b50-c623-11e3-bf01-24c6515278c0	Non-MSI-H	No	Non-MSI-H
6baee028-c622-11e3-bf01-24c6515278c0	Non-MSI-H	No	Non-MSI-H
6c306cbe-c623-11e3-bf01-24c6515278c0	Non-MSI-H	No	Non-MSI-H
6d9d7ffc-c622-11e3-bf01-24c6515278c0	Non-MSI-H	No	Non-MSI-H
70c2f91e-c622-11e3-bf01-24c6515278c0	Non-MSI-H	No	Non-MSI-H
7260f57c-c623-11e3-bf01-24c6515278c0	Non-MSI-H	No	Non-MSI-H
74ec279a-c622-11e3-bf01-24c6515278c0	Non-MSI-H	No	Non-MSI-H
7512b38c-c623-11e3-bf01-24c6515278c0	Non-MSI-H	No	Non-MSI-H
760881cc-c623-11e3-bf01-24c6515278c0	MSI-H	No	MSI-H
764ded9e-c622-11e3-bf01-24c6515278c0	Non-MSI-H	No	Non-MSI-H
78bc2608-c623-11e3-bf01-24c6515278c0	Non-MSI-H	No	Non-MSI-H
7c405ca0-c622-11e3-bf01-24c6515278c0	Non-MSI-H	No	Non-MSI-H
7cd7fe38-c623-11e3-bf01-24c6515278c0	Non-MSI-H	No	Non-MSI-H
7df3a542-c623-11e3-bf01-24c6515278c0	Non-MSI-H	No	Non-MSI-H
7f795952-c623-11e3-bf01-24c6515278c0	Non-MSI-H	No	Non-MSI-H
6726c157-f688-491d-8b56-35628645df89	Non-MSI-H	No	Non-MSI-H
68c2a355-862c-4657-b296-5776ed8447b0	Non-MSI-H	No	Non-MSI-H
706868b5-4920-433a-bea3-92e9bf83059b	Non-MSI-H	No	Non-MSI-H
71a2b4a2-88dd-4911-a67e-70b3309c4a12	Non-MSI-H	No	Non-MSI-H
79eb7bba-f0d8-462c-add7-20a2fb7843e1	Non-MSI-H	No	Non-MSI-H
687baf0b-aed9-4ab2-adb6-556a1d177a24	Non-MSI-H	No	Non-MSI-H
79e81ab3-5466-4324-9387-2de00d62315c	Non-MSI-H	No	Non-MSI-H
7ba70717-d65e-4a45-af79-60a976770526	Non-MSI-H	No	Non-MSI-H
7edc42d3-d08e-4360-a3e1-aeb57cfc6640	Non-MSI-H	No	Non-MSI-H
6c31d730-1734-44ac-92b3-760981528723	Non-MSI-H	No	Non-MSI-H
6fffe0cf-bb38-4e77-88ab-a256bd7fbbce	Non-MSI-H	No	Non-MSI-H
7a921087-8e62-4a93-a757-fd8cdbe1eb8f	Non-MSI-H	No	Non-MSI-H
68ba1105-569a-4209-9b45-0e2d64931806	Non-MSI-H	No	Non-MSI-H
72a5e569-99d4-47bc-be1b-6296a5025080	Non-MSI-H	No	Non-MSI-H
7410c00d-ed0b-48dc-a4bf-eb76ac613980	Non-MSI-H	No	Non-MSI-H
748d3ff3-8699-4519-8e0f-26b6a0581bff	Non-MSI-H	No	Non-MSI-H
78100212-65aa-4365-8b64-4b33f77732d5	Non-MSI-H	No	Non-MSI-H
7b318282-5df4-42bc-b1e0-0e4a66ba9204	Non-MSI-H	No	Non-MSI-H
7cb71498-6ada-43c6-912b-bad4f93cf580	Non-MSI-H	No	Non-MSI-H
7ccb9a4d-6f48-41c2-a630-27fde8c67d60	Non-MSI-H	No	Non-MSI-H
7f42e118-aab6-438a-9e84-e7451fe12d7e	Non-MSI-H	No	Non-MSI-H
6b20f942-7b89-497c-8a2e-ccce74d20ca9	Non-MSI-H	No	Non-MSI-H
6fc0cb07-9713-4355-8543-f85d1c5505c2	Non-MSI-H	No	Non-MSI-H
72f82fbd-9838-4082-b605-bc3d80226f16	Non-MSI-H	No	Non-MSI-H
754d26af-f184-497c-856a-cd1ea7a5115c	Non-MSI-H	No	Non-MSI-H
78103d9b-0b8a-431e-bb58-5c99fbea12e4	MSI-H	No	MSI-H
7c43c006-d917-4915-b304-65995b6c0d46	Non-MSI-H	No	Non-MSI-H
7ccee959-1e87-4a39-b6b3-840ddcb94995	Non-MSI-H	No	Non-MSI-H
7d7fff91-3f69-4123-b514-140ed3d9cd66	Non-MSI-H	No	Non-MSI-H
6dc43234-4f07-4c53-8b07-8d78d9dbad3b	Non-MSI-H	No	Non-MSI-H
79353875-9d86-4063-a8ea-1d998acb1e81	Non-MSI-H	No	Non-MSI-H
6d3d5531-16b4-46ec-bd7e-394946855d62	Non-MSI-H	No	Non-MSI-H
70990332-7702-45e2-84cb-8bbff773f160	Non-MSI-H	No	Non-MSI-H
6f25ca85-4b4a-420f-b0cc-5a4f65a97da3	Non-MSI-H	No	Non-MSI-H
7181dd10-1371-4cb6-9219-a9542c62b854	Non-MSI-H	No	Non-MSI-H
79914ce9-04d8-4b0d-9f16-2e528044966e	Non-MSI-H	No	Non-MSI-H
7a95af21-ca7c-4596-9c83-66d11ca0c417	Non-MSI-H	No	Non-MSI-H
7dd2dc62-0eb4-4d45-86f1-e9e9377181ca	Non-MSI-H	No	Non-MSI-H
7e4d570e-f26b-41fb-84c5-2a6f7d668bb5	Non-MSI-H	No	Non-MSI-H
769e2ac9-a121-4b2a-a0fd-5f755b579811	Non-MSI-H	No	Non-MSI-H
786fc3e4-e2bf-4914-9251-41c800ebb2fa	Non-MSI-H	No	Non-MSI-H
6bd4bca3-e568-4d1b-8b42-401fdf13d751	Non-MSI-H	No	Non-MSI-H
741c4656-0fd0-416e-86c8-f6533b6c96f4	Non-MSI-H	No	Non-MSI-H
759e20be-6a2b-4c54-aca0-6d358598d6f5	Non-MSI-H	No	Non-MSI-H
79fa8423-2014-4536-a1f9-cb48aed3c45f	Non-MSI-H	No	Non-MSI-H
6aa00162-6294-4ce7-b6b7-0c3452e24cd6	Non-MSI-H	No	Non-MSI-H
72f0a49a-aec8-47e5-846a-956c4da1507c	Non-MSI-H	No	Non-MSI-H
7a5d3b6b-be5a-4e55-9255-32a069b8af3d	Non-MSI-H	No	Non-MSI-H
66d312fc-809d-428b-98e3-a29d211db35c	Non-MSI-H	No	Non-MSI-H
6a7cdaf6-211e-4eb8-a70e-1153d69c45e4	Non-MSI-H	No	Non-MSI-H
7116cc90-f465-4e7e-aa27-48a83ed258e9	Non-MSI-H	No	Non-MSI-H
64c2e6a0-2341-49c4-a6dd-656e7bb505dd	Non-MSI-H	No	Non-MSI-H
65f9a820-f026-4a10-8bb7-1fbc3b38321e	Non-MSI-H	No	Non-MSI-H
8c619cbc-9e91-4716-9711-5236e55d8f46	Non-MSI-H	No	Non-MSI-H
973d0577-8ca4-44a1-817f-1d3c1bada151	Non-MSI-H	No	Non-MSI-H
8691c87f-2468-44bb-a670-3dccd6da33c6	Non-MSI-H	No	Non-MSI-H
8e03e773-5557-4e78-889b-4710c515378f	Non-MSI-H	No	Non-MSI-H
97064332-1d4f-4571-93ff-354ffe6d7df9	Non-MSI-H	No	Non-MSI-H
987528ac-437a-4eb8-a335-4f2076d5c006	Non-MSI-H	No	Non-MSI-H
987d41ee-6bab-490c-b0f2-bf28c0089de9	Non-MSI-H	No	Non-MSI-H
98bb3025-0637-4106-8621-12df7b5d662f	Non-MSI-H	No	Non-MSI-H
983c14b8-f35b-497b-9fd4-5e5f5f0a7aa7	Non-MSI-H	No	Non-MSI-H
801e67c8-c506-410a-bdf0-856a66e974f4	Non-MSI-H	No	Non-MSI-H
945e6808-2887-4f32-ac32-8f9e00353bf6	Non-MSI-H	No	Non-MSI-H
8c4038b6-c02a-46db-9514-c13b88d9bf48	Non-MSI-H	No	Non-MSI-H
91397d9c-3120-407f-8847-74b356943469	Non-MSI-H	No	Non-MSI-H
8a929c55-35a6-4645-bb70-4b85d281b139	Non-MSI-H	No	Non-MSI-H
93ff786e-0165-4b02-8d27-806d422e93fc	MSI-H	No	Non-MSI-H
897a4500-6fb8-4e81-aa07-021a26d632fb	Non-MSI-H	No	Non-MSI-H
8e48aa43-6cd1-4aef-83ce-2451b1b86e8e	Non-MSI-H	No	Non-MSI-H
9258860c-a336-4075-996d-2ee0c18b281c	Non-MSI-H	No	Non-MSI-H
9749a9a5-cb7f-4038-a5f9-5e2d6b97c689	Non-MSI-H	No	Non-MSI-H
8867bdef-3a8d-433e-b10f-d752e2cbb022	Non-MSI-H	No	Non-MSI-H
96e3db14-2bb1-4f68-aed6-5e794750c96e	Non-MSI-H	No	Non-MSI-H
96ef40c3-8d4c-4fe1-a33a-99f5b205a0bb	Non-MSI-H	No	Non-MSI-H
8294a969-59a1-4d3b-895b-f07e96bf9f7a	Non-MSI-H	No	Non-MSI-H
878a7fe7-20ff-4651-9587-b4d6fd42e929	Non-MSI-H	No	Non-MSI-H
9988eb07-01f6-4f83-8699-bb63e0525f08	Non-MSI-H	No	Non-MSI-H
85ed2434-da94-4333-90ca-6ca4691cbdd3	Non-MSI-H	No	Non-MSI-H
85448d11-9f84-44b7-8ae3-a115f24bdb76	Non-MSI-H	No	Non-MSI-H
8c46a1df-1c10-4188-992a-a55b782494c9	Non-MSI-H	No	Non-MSI-H
7fc7b316-f3d3-4e71-9417-423fe334e6bc	Non-MSI-H	No	Non-MSI-H
81a8b064-e735-455f-b2db-af7ae11daac4	Non-MSI-H	No	Non-MSI-H
84fe77b4-f6cc-49bf-a6b9-1621ec9394f8	Non-MSI-H	No	Non-MSI-H
90611290-e44c-438e-91aa-f3b83dae3b71	Non-MSI-H	No	Non-MSI-H
96517058-18d2-4847-8085-768ca8aa1565	Non-MSI-H	No	Non-MSI-H
80ebcecc-4a7a-40dd-914c-f0648a58095f	Non-MSI-H	No	Non-MSI-H
8a2580c3-9c89-4cb0-b94d-3eca15dac1c3	Non-MSI-H	No	Non-MSI-H
7fba5aac-c622-11e3-bf01-24c6515278c0	Non-MSI-H	No	Non-MSI-H
819b4304-c622-11e3-bf01-24c6515278c0	Non-MSI-H	No	Non-MSI-H
82aefe8e-c622-11e3-bf01-24c6515278c0	Non-MSI-H	No	Non-MSI-H
83d57c5c-c622-11e3-bf01-24c6515278c0	Non-MSI-H	No	Non-MSI-H
87671312-c622-11e3-bf01-24c6515278c0	Non-MSI-H	No	Non-MSI-H
88d82a42-c622-11e3-bf01-24c6515278c0	Non-MSI-H	No	Non-MSI-H
8c5f9574-c622-11e3-bf01-24c6515278c0	Non-MSI-H	No	Non-MSI-H
8eb90ea4-c622-11e3-bf01-24c6515278c0	Non-MSI-H	No	Non-MSI-H
8fd5e62c-c622-11e3-bf01-24c6515278c0	Non-MSI-H	No	Non-MSI-H
917564e4-c622-11e3-bf01-24c6515278c0	Non-MSI-H	No	Non-MSI-H
94431626-c622-11e3-bf01-24c6515278c0	Non-MSI-H	No	Non-MSI-H
96abdbc8-c622-11e3-bf01-24c6515278c0	Non-MSI-H	No	Non-MSI-H
9aac83e4-c622-11e3-bf01-24c6515278c0	Non-MSI-H	No	Non-MSI-H
89c48e53-c8a9-4518-b3b8-509cdcaff52b	Non-MSI-H	No	Non-MSI-H
8cf9b32d-3d6f-4898-8c7a-89511b754021	Non-MSI-H	No	Non-MSI-H
9623d295-c23d-4f2f-827c-69f767a26f1f	Non-MSI-H	No	Non-MSI-H
81b4dd02-34ec-4ddc-8818-ed888a60ad88	Non-MSI-H	No	Non-MSI-H
858631eb-4e91-4aad-809c-c3948519313d	Non-MSI-H	No	Non-MSI-H
866ecfe7-caa6-4565-9418-6b9d6c8a3b43	Non-MSI-H	No	Non-MSI-H
874f64e9-8a0d-4f88-92c4-7e831842b1d1	Non-MSI-H	No	Non-MSI-H
890e840c-1d1d-4874-a8eb-f9d9a2b50a1c	Non-MSI-H	No	Non-MSI-H
8ddcf0d9-312f-4055-8984-55d463face34	Non-MSI-H	No	Non-MSI-H
8fc11cb6-9d79-41c3-bb45-0dadda890e8d	Non-MSI-H	No	Non-MSI-H
929f2216-6ab3-414f-a814-49b69d4b49d9	Non-MSI-H	No	Non-MSI-H
995a1ad2-faca-4a37-a59d-e62455985afb	Non-MSI-H	No	Non-MSI-H
83a1b304-2ec1-44ae-a9c5-8ad3a2a46a1f	Non-MSI-H	No	Non-MSI-H
897ba508-d74b-46bf-8554-1210a66a36d1	Non-MSI-H	No	Non-MSI-H
98e8f23c-5970-4fce-9551-4b11a772fe1b	Non-MSI-H	Yes	Non-MSI-H
9650640f-154d-4696-aa96-3611c6fcee7b	Non-MSI-H	No	Non-MSI-H
86f23897-dba0-4e89-8381-d174eaa6fcc1	Non-MSI-H	No	Non-MSI-H
89dad92e-5b3f-479a-a6da-a94ee7df7f8a	Non-MSI-H	No	Non-MSI-H
8b28f6d2-4b7d-493b-826e-b119a4fb0cb4	Non-MSI-H	No	Non-MSI-H
9020b6a5-8325-4b0d-84d9-04371c857910	Non-MSI-H	No	Non-MSI-H
8454fe53-869d-41c8-b0c8-a7929d00eec3	Non-MSI-H	No	Non-MSI-H
84a6ea88-eeb8-4060-a90c-e4abac013ad4	Non-MSI-H	No	Non-MSI-H
88d5a8b2-daba-45ce-90bf-480fac85bf1d	Non-MSI-H	No	Non-MSI-H
8d67c121-37d0-4fc0-a349-2c9452589d65	Non-MSI-H	No	Non-MSI-H
81bc7f0c-865d-4801-a935-2ab04170df53	Non-MSI-H	No	Non-MSI-H
89195d56-1ef2-41df-b200-9f18e38f574a	Non-MSI-H	No	Non-MSI-H
95cc9620-7686-4805-a96c-cf8e659847c3	Non-MSI-H	No	Non-MSI-H
96cca60e-17dc-44c3-90f7-1b57b0e08e5f	Non-MSI-H	No	Non-MSI-H
857a8354-9589-424e-98f4-98b9bfd6dcb0	Non-MSI-H	No	Non-MSI-H
8cbd1752-7eea-46d3-8623-09e96dfb1fdf	Non-MSI-H	No	Non-MSI-H
8404ef5b-7a64-47fe-98f9-3f63619d2d99	Non-MSI-H	No	Non-MSI-H
868c95ad-45df-4f8e-9553-b7c2c5679deb	Non-MSI-H	No	Non-MSI-H
97f451e5-a1cc-4f29-8318-0e6ae74efe2f	Non-MSI-H	No	Non-MSI-H
8044a282-bc2c-47c6-8a85-53c3b5eeb08f	Non-MSI-H	No	Non-MSI-H
836ec5a5-e385-4236-83e7-2641ee35db7f	Non-MSI-H	No	Non-MSI-H
8c850df7-d48e-4386-b3a5-cac5da865ea5	Non-MSI-H	No	Non-MSI-H
8e7fe8bb-6b3d-428f-a232-97e6042a0f39	Non-MSI-H	No	Non-MSI-H
982b58c4-02b3-4e7d-8af0-4b133d0c7e50	Non-MSI-H	No	Non-MSI-H
98f54445-b151-4aeb-b8cf-91d743ba066e	Non-MSI-H	No	Non-MSI-H
87e1ffee-a8cd-4d75-937e-ed415cf43546	Non-MSI-H	No	Non-MSI-H
8da641e4-9b12-4163-bd1e-9d5af91e5186	Non-MSI-H	No	Non-MSI-H
8fa0484b-5f95-4ec8-b3de-cea2e8f3c5ca	Non-MSI-H	No	Non-MSI-H
8fc7a4cc-c25d-4372-bf17-2dae795e5596	Non-MSI-H	No	Non-MSI-H
959efb81-1d56-4659-9b7a-09f2b62483f2	Non-MSI-H	No	Non-MSI-H
968929b0-6bfb-4a2c-bd4d-570bfcdb8a6a	Non-MSI-H	No	Non-MSI-H
8d5ffe62-6dd9-4764-b0b7-5e3010eefe6d	Non-MSI-H	No	Non-MSI-H
978ae91e-6ebe-4efa-97ff-cfad511ae7b3	Non-MSI-H	Yes	Non-MSI-H
9536f736-63bc-4099-bd54-740f5910f4a8	Non-MSI-H	No	Non-MSI-H
82be6087-a491-42d4-9b48-6a10d1bace18	Non-MSI-H	No	Non-MSI-H
8dd14f0e-8601-4aa1-864c-3c49e768cdd1	Non-MSI-H	No	Non-MSI-H
92126163-00c3-41f2-9ce6-7aad5f621407	Non-MSI-H	No	Non-MSI-H
96f337d2-cec4-4484-87cd-ab2109d2bf50	Non-MSI-H	No	Non-MSI-H
abd2d959-d5ed-4eb3-9759-67eb1aa23325	Non-MSI-H	No	Non-MSI-H
a876398c-5b1d-444f-a360-5fe2db697480	Non-MSI-H	No	Non-MSI-H
b27d75ba-5989-4200-bfe9-f1b7d7cf8008	Non-MSI-H	No	Non-MSI-H
a47c2012-c13d-48ac-88b6-e09bfd50122b	Non-MSI-H	No	Non-MSI-H
a67f4531-99ef-43df-82f5-f6abc4b11826	Non-MSI-H	No	Non-MSI-H
b3b3a27c-ee9a-42af-a6d1-9af5970a98b9	Non-MSI-H	No	Non-MSI-H
a1724132-f95c-4622-8987-fe3183b9dce3	Non-MSI-H	No	Non-MSI-H
a7e1deb7-2e3d-4e36-90c7-9cae34cdcfb3	Non-MSI-H	No	Non-MSI-H
a9a240f3-d237-4bb8-b968-e4a3cc7c2633	Non-MSI-H	No	Non-MSI-H
a9d055c6-6c53-4e85-8270-34883a1342a9	Non-MSI-H	No	Non-MSI-H
ac23a8d2-ac42-4031-9dd4-9b56baeb246e	Non-MSI-H	No	Non-MSI-H
a0f94565-9169-49ee-8e6a-21bdc43d9de6	Non-MSI-H	No	Non-MSI-H
a64000df-16e5-4b88-865f-5c680adf60eb	Non-MSI-H	No	Non-MSI-H
a29278af-7ecf-403e-b6a9-623ea7879d05	Non-MSI-H	No	Non-MSI-H
aa847c3d-d3a7-46aa-a81b-db5099a458fb	Non-MSI-H	No	Non-MSI-H
ad007b59-46f6-48b9-958a-2b9d28cca3b7	Non-MSI-H	No	Non-MSI-H
9ae33a63-6b1a-43bf-9205-463c867bcbc4	Non-MSI-H	No	Non-MSI-H
9bb9164e-ea1b-49ab-bbcc-f59cf8c32345	Non-MSI-H	No	Non-MSI-H
9c00828e-e9ae-4b9c-959e-34837ee2b230	Non-MSI-H	No	Non-MSI-H
a284fe9d-9afd-4472-8d70-243ca9be5c2c	Non-MSI-H	No	Non-MSI-H
a92023de-5c97-4bf2-aa3c-0e768d7c5ece	Non-MSI-H	No	Non-MSI-H
abe290ed-67c8-42bb-84f7-0d32a5f8f3db	Non-MSI-H	No	Non-MSI-H
a6957d15-453c-4f3b-ab8c-c38054dfe548	Non-MSI-H	No	Non-MSI-H
b1e62d8e-24d2-4118-8cd0-3142acebdd5b	Non-MSI-H	No	Non-MSI-H
b2d17671-d2e1-4c97-8b01-a976d5abe1d6	Non-MSI-H	No	Non-MSI-H
a0fe80e0-e3ac-485b-8a1a-4c80c101b874	Non-MSI-H	No	Non-MSI-H
a315b798-f037-48d5-91ed-e733e3bbd6ee	Non-MSI-H	No	Non-MSI-H
ab923db7-54e8-4a50-b7fd-c2b4b300041e	Non-MSI-H	No	Non-MSI-H
9fb73d89-f7c4-47b2-810b-3ce37cd8a3c9	Non-MSI-H	No	Non-MSI-H
9ae0744a-9bc1-4cd7-b7cf-c6569ed9e4aa	Non-MSI-H	No	Non-MSI-H
a54aac0e-4108-49cf-bf50-687031c7cda6	Non-MSI-H	No	Non-MSI-H
aad8c8d6-d828-4aac-9cfb-cee893e36850	Non-MSI-H	No	Non-MSI-H
9f298806-77b6-4c76-bd38-3343e1a3c6f0	Non-MSI-H	No	Non-MSI-H
a68389d4-431f-4582-b4df-e8ad200aa3be	Non-MSI-H	No	Non-MSI-H
a78544d7-65c6-4778-af62-ceec24c14056	Non-MSI-H	No	Non-MSI-H
9ba2c970-c622-11e3-bf01-24c6515278c0	Non-MSI-H	No	Non-MSI-H
9db994a0-c622-11e3-bf01-24c6515278c0	Non-MSI-H	No	Non-MSI-H
9ec31146-c622-11e3-bf01-24c6515278c0	Non-MSI-H	No	Non-MSI-H
9fba5db6-c622-11e3-bf01-24c6515278c0	Non-MSI-H	No	Non-MSI-H
a1a75f66-c622-11e3-bf01-24c6515278c0	Non-MSI-H	No	Non-MSI-H
a3914a6c-c622-11e3-bf01-24c6515278c0	Non-MSI-H	No	Non-MSI-H
a4ca18dc-c622-11e3-bf01-24c6515278c0	Non-MSI-H	No	Non-MSI-H
adfbba82-c622-11e3-bf01-24c6515278c0	Non-MSI-H	No	Non-MSI-H
af2cbdb6-c622-11e3-bf01-24c6515278c0	Non-MSI-H	No	Non-MSI-H
b421b9ca-c622-11e3-bf01-24c6515278c0	Non-MSI-H	No	Non-MSI-H
9ffcb7fa-424c-4f93-87a7-ce5e9053c613	Non-MSI-H	No	Non-MSI-H
a762dd44-a8ac-4269-8163-bbf6d0f8d4b3	Non-MSI-H	No	Non-MSI-H
a96eddfc-3afb-4bf8-a440-c91778113fbd	Non-MSI-H	No	Non-MSI-H
9b3e7a03-cf8c-4da8-bc36-20129d7783ba	Non-MSI-H	No	Non-MSI-H
a31b6123-c1b7-4cd0-86d8-b2e640cce9da	Non-MSI-H	No	Non-MSI-H
aa20b9ab-dba9-4002-ad45-cafa2f85cef7	Non-MSI-H	No	Non-MSI-H
b330c50b-c45f-413d-918f-33275d0d8f91	Non-MSI-H	No	Non-MSI-H
9e0009d1-c993-4247-9706-88ee84591dec	Non-MSI-H	No	Non-MSI-H
9fc5b5c7-3973-42b4-8710-454de0cb5b50	MSI-H	No	MSI-H
a6e24c2a-26b9-409c-bbcd-a8fcdd1e437c	Non-MSI-H	No	Non-MSI-H
b35d9a68-29f4-49ab-b83e-b5151679e3af	Non-MSI-H	No	Non-MSI-H
a330a96e-9897-4605-b5f1-5b5ef45cd365	Non-MSI-H	No	Non-MSI-H
acd510de-b732-4a1a-8b72-6d22e763540b	Non-MSI-H	No	Non-MSI-H
a1fc7064-abf5-477d-983e-576a784e1d40	Non-MSI-H	No	Non-MSI-H
9c399826-087f-44b9-98c0-bd881646b0f4	Non-MSI-H	No	Non-MSI-H
9c857452-c81d-4b9e-87a8-5b41f4394f7c	Non-MSI-H	No	Non-MSI-H
a2238b5f-0513-487a-9b1b-7bef85ebf336	Non-MSI-H	No	Non-MSI-H
a5d5c238-0447-47fa-9a81-3b823cbdcea6	Non-MSI-H	No	Non-MSI-H
aa4a868a-df23-4eef-a618-e945aa2ce98a	Non-MSI-H	No	Non-MSI-H
b37d6283-6f95-4975-a794-f3d5c4bbc7b3	Non-MSI-H	No	Non-MSI-H
b47aa163-eec9-4225-940b-4373e78152e2	Non-MSI-H	No	Non-MSI-H
9ffe694e-b488-489e-bdbe-0800e505eec4	Non-MSI-H	No	Non-MSI-H
a7a56d67-1bd7-4d69-9237-34c2d261261b	Non-MSI-H	No	Non-MSI-H
ac02c38e-5fca-4995-b0cc-39b6189976a3	Non-MSI-H	No	Non-MSI-H
af9cfac8-7fbe-49cb-aeca-8d68aea57994	Non-MSI-H	No	Non-MSI-H
9cfa4e8f-ea4d-433b-8c2c-54f66ecb7e43	Non-MSI-H	No	Non-MSI-H
aa215f18-ae1f-4f0e-89dd-ac59ee8c8c44	Non-MSI-H	No	Non-MSI-H
b24feafa-f2e9-4498-8471-a9e42c80cc9f	Non-MSI-H	No	Non-MSI-H
b499032c-6cb8-4646-a95b-10af2a21a289	Non-MSI-H	No	Non-MSI-H
9be1246b-3dc1-4928-8b89-2d5ed0c866e8	Non-MSI-H	No	Non-MSI-H
aa018d90-5250-4313-9f7c-a3f196765e07	Non-MSI-H	No	Non-MSI-H
b0d1fde4-928f-4f4c-bff6-33b885582bb5	Non-MSI-H	No	Non-MSI-H
b16780b0-75ba-4304-87e0-33f1e321b622	Non-MSI-H	No	Non-MSI-H
a1af7c42-47af-435c-bb51-b932a3cd7b91	Non-MSI-H	No	Non-MSI-H
a6045753-60bb-4e65-bc89-1ef0b47aab35	Non-MSI-H	No	Non-MSI-H
a6d8467e-88e3-4ea5-8583-61c5ab9747ae	Non-MSI-H	No	Non-MSI-H
ab8a55ed-ff47-4cad-ad91-52b9dc25aca7	Non-MSI-H	No	Non-MSI-H
acb9750e-7e17-4cef-bee1-5d710f9bf3a7	Non-MSI-H	No	Non-MSI-H
b2ec0fd0-fbcf-4abc-ad80-4ae444e30b55	Non-MSI-H	No	Non-MSI-H
b33b7c8f-0b0d-4009-88a7-48e9d9cae6cb	Non-MSI-H	No	Non-MSI-H
9e272bea-9193-4c10-a802-f7e18b2937a3	Non-MSI-H	No	Non-MSI-H
a0eb2611-1ca6-44b7-897e-ce18399eb7bc	Non-MSI-H	No	Non-MSI-H
a2034620-e4b5-4d4f-ac05-7fc1c098eb40	Non-MSI-H	No	Non-MSI-H
a335b03d-41ac-4d41-a2a9-3134b5b0a0a7	Non-MSI-H	No	Non-MSI-H
a89a2341-263d-4e7f-87fa-18d9692d6b2b	Non-MSI-H	No	Non-MSI-H
b28f7607-f162-425f-b44d-64e9633c8824	Non-MSI-H	No	Non-MSI-H
b30dfb8b-8288-4e5a-afc2-3d5bd7bfa26c	Non-MSI-H	No	Non-MSI-H
9d691fa3-5c32-4b98-85c4-f6e0fd4c37e0	Non-MSI-H	No	Non-MSI-H
a2f02ff7-8433-4cb5-9324-34f13edeaca1	Non-MSI-H	No	Non-MSI-H
a0583407-712d-46f3-8c4e-4eeaa0149087	Non-MSI-H	No	Non-MSI-H
affa4ef4-02ec-40f1-b6a2-739f8bf2afa9	Non-MSI-H	No	Non-MSI-H
a2e67393-50d7-4bcc-9bbd-c695086a936a	Non-MSI-H	No	Non-MSI-H
a4c838df-6ac4-455a-8096-8ec680064374	Non-MSI-H	No	Non-MSI-H
a9c29edd-2ef1-46ef-93c6-796cf0332a2b	Non-MSI-H	No	Non-MSI-H
b38d0777-4901-48b8-9cdc-33b7f13a424f	Non-MSI-H	No	Non-MSI-H
b73523d7-f5a5-4140-8537-4df4d1ecf465	Non-MSI-H	No	Non-MSI-H
c66c92d5-df65-46e6-861d-d8a98808e6a3	Non-MSI-H	No	Non-MSI-H
cda1a403-16b6-487c-a82a-c377d1d0f89d	Non-MSI-H	No	Non-MSI-H
b752b444-f033-4be4-9d24-e5e80b4181af	Non-MSI-H	No	Non-MSI-H
c61ded54-f80e-4da8-b1d8-e22551c96118	Non-MSI-H	No	Non-MSI-H
c67409b2-ac25-42a0-8543-4636ef132fe4	Non-MSI-H	No	Non-MSI-H
b9d1a64e-d445-4174-a5b4-76dd6ea69419	Non-MSI-H	No	Non-MSI-H
c00d925a-ca4d-4561-a8f2-d4542f218086	Non-MSI-H	No	Non-MSI-H
ca49fdb1-d55a-427c-9819-90980dcd956f	Non-MSI-H	No	Non-MSI-H
bd3028c7-1fde-401d-a6b2-5f8e61eb4aa1	Non-MSI-H	No	Non-MSI-H
b53dcb4d-f894-47b8-8a4e-17c7998d8120	Non-MSI-H	No	Non-MSI-H
b757a040-3c9e-45e7-a045-9cd08db11d62	Non-MSI-H	No	Non-MSI-H
b9bcba3a-c9be-4305-b5f4-c861282921e0	Non-MSI-H	No	Non-MSI-H
bb5bedd3-d8fc-4739-8e6b-9e37223f8be2	Non-MSI-H	No	Non-MSI-H
c971ffa7-ce37-4138-b028-598a30478e25	Non-MSI-H	No	Non-MSI-H
bc0dee07-de20-44d6-be65-05af7e63ac96	Non-MSI-H	No	Non-MSI-H
b60392fb-43d9-4c9c-b91b-ded40492e61c	Non-MSI-H	No	Non-MSI-H
b8151614-b08f-49a3-ab6f-2e780f765a17	Non-MSI-H	No	Non-MSI-H
b86e88e7-0d5f-4b32-a35f-dc97251ab990	Non-MSI-H	No	Non-MSI-H
c76f7fcc-2748-4b6d-805e-d21652dd5e3a	Non-MSI-H	No	Non-MSI-H
c6d6f49e-6e95-4e41-8388-71f6fe017d80	Non-MSI-H	No	Non-MSI-H
b51fa117-2c0a-4e1d-8ec4-9f039073a486	Non-MSI-H	No	Non-MSI-H
b6365bdb-e6d5-4615-95b3-db12a0c2f3d9	Non-MSI-H	No	Non-MSI-H
bcf54c96-2b62-4e24-926f-d77576250dd1	Non-MSI-H	No	Non-MSI-H
d01710f9-efc8-4b5f-9e53-300b30f9219f	Non-MSI-H	No	Non-MSI-H
bd2cc59d-f5ce-46ed-beb0-4c80b24cbe71	Non-MSI-H	No	Non-MSI-H
c14407ad-670e-4d1e-9417-2b76f4810fff	Non-MSI-H	No	Non-MSI-H
ca2b9fe2-97e0-4d4f-afd7-a5acf638800f	Non-MSI-H	No	Non-MSI-H
ba94c29b-b76e-4d67-bf5a-ce6bc45d85f8	Non-MSI-H	No	Non-MSI-H
c05adc19-2e01-4712-a35a-69eee4d40998	Non-MSI-H	No	Non-MSI-H
c285c2fa-24b4-47a1-874d-86e74b002b05	Non-MSI-H	No	Non-MSI-H
c36213e4-c057-46f5-ada5-f1f921855bb4	Non-MSI-H	No	Non-MSI-H
b5f90cb8-7304-48fb-a1d3-ff459c7d79d1	MSI-H	No	MSI-H
b55751c4-c622-11e3-bf01-24c6515278c0	Non-MSI-H	No	Non-MSI-H
ba940092-c622-11e3-bf01-24c6515278c0	Non-MSI-H	No	Non-MSI-H
bba106ce-c622-11e3-bf01-24c6515278c0	Non-MSI-H	No	Non-MSI-H
c271b7d2-c622-11e3-bf01-24c6515278c0	Non-MSI-H	No	Non-MSI-H
c5ad7238-c622-11e3-bf01-24c6515278c0	Non-MSI-H	No	Non-MSI-H
c6bb32f0-c622-11e3-bf01-24c6515278c0	MSI-H	No	MSI-H
c7d798b8-c622-11e3-bf01-24c6515278c0	Non-MSI-H	No	Non-MSI-H
ca5ded1c-c622-11e3-bf01-24c6515278c0	Non-MSI-H	No	Non-MSI-H
cdcc04fc-c622-11e3-bf01-24c6515278c0	Non-MSI-H	No	Non-MSI-H
cf2d34c4-c622-11e3-bf01-24c6515278c0	Non-MSI-H	No	Non-MSI-H
d0469256-c622-11e3-bf01-24c6515278c0	Non-MSI-H	No	Non-MSI-H
b7f11036-7ac4-41bc-a9a4-64162725fdfc	Non-MSI-H	No	Non-MSI-H
bce88385-4a1b-4a8c-920c-060f6a2675d4	Non-MSI-H	No	Non-MSI-H
bd3e88b3-b37c-4641-85fa-d8125ba324ca	Non-MSI-H	Yes	Non-MSI-H
bf7462a2-394f-4838-bcb6-4d0126fa48b1	Non-MSI-H	No	Non-MSI-H
c437535b-2acc-4236-beae-94e2c1336830	Non-MSI-H	No	Non-MSI-H
cd0aeed5-93a1-4287-8a88-fe6b7b5e3983	Non-MSI-H	No	Non-MSI-H
baa02e74-9cae-4996-858e-17d9f52d924b	Non-MSI-H	No	Non-MSI-H
bc1d5327-2e76-4e0e-b749-72a559469d0d	Non-MSI-H	No	Non-MSI-H
bd6bd940-ef06-433a-80d9-dca5683e9cd2	Non-MSI-H	No	Non-MSI-H
cc7bba1d-8990-4557-a565-9cff1085f023	Non-MSI-H	No	Non-MSI-H
bcefbf6a-80ff-4825-9d3a-492e2dceb35d	Non-MSI-H	No	Non-MSI-H
bcf76f1a-7109-422d-94c9-5e8364895fa0	Non-MSI-H	No	Non-MSI-H
bcc819eb-f4d8-4ddc-9fdc-a6307fb6741b	Non-MSI-H	No	Non-MSI-H
b75b2663-dcc6-411c-bfcc-574aa33cf388	Non-MSI-H	No	Non-MSI-H
b97941dd-9844-4db2-9e25-42c725f47d70	Non-MSI-H	No	Non-MSI-H
bbb2cf2f-8f32-43d4-846c-d1020e6329ec	Non-MSI-H	No	Non-MSI-H
bbe59385-5f83-43f6-a485-517c860bef6f	MSI-H	No	MSI-H
c2ec7f57-8510-4bbf-a2e9-dbd9ce8dcad1	Non-MSI-H	No	Non-MSI-H
c767254e-b289-4904-a80f-050cf01ff8ba	Non-MSI-H	No	Non-MSI-H
c691d6b3-8e70-4951-8551-2ee4e4d0d10b	Non-MSI-H	No	Non-MSI-H
b5dd0bc9-6c1c-4272-b920-744de37d0aee	Non-MSI-H	No	Non-MSI-H
bbbc531a-dd41-40b7-ae59-e35508aea0c7	Non-MSI-H	No	Non-MSI-H
cafe9603-a804-48fb-9217-e2d1c3c346c5	Non-MSI-H	No	Non-MSI-H
b54b9433-ec10-4cb5-a860-4555da64917b	Non-MSI-H	No	Non-MSI-H
b5cabba2-30a4-458e-897c-00ec3fefa6d2	Non-MSI-H	No	Non-MSI-H
b710b214-5666-4054-97ef-3b9ac2bd90ac	Non-MSI-H	No	Non-MSI-H
b8270565-9e02-4d46-9534-08206bfd027a	Non-MSI-H	No	Non-MSI-H
bbdd7393-024b-4073-b5bc-ef7a68c15b8a	Non-MSI-H	No	Non-MSI-H
bbff7954-95ec-455c-b0bc-92f67a09ee77	Non-MSI-H	No	Non-MSI-H
c13fb736-614c-4d5f-83bf-2d7586f4fb53	Non-MSI-H	No	Non-MSI-H
cb4608a7-6aec-4cba-b20f-489e214c9dbd	Non-MSI-H	No	Non-MSI-H
cba4de91-cce7-4edc-8450-d0a52c959586	Non-MSI-H	No	Non-MSI-H
cc7af465-22ed-485d-a78c-282b840bf7c9	Non-MSI-H	No	Non-MSI-H
b86678f3-c9cf-4ba4-8248-3efb2a7c4884	Non-MSI-H	No	Non-MSI-H
bdc039d6-4817-4e6f-b8c6-a40b1e8e1a06	Non-MSI-H	No	Non-MSI-H
c955387a-16e5-447c-8e69-e4c04a9861d5	Non-MSI-H	No	Non-MSI-H
cb56e4c2-2fff-4f09-be34-fbdaa3794b35	Non-MSI-H	No	Non-MSI-H
cc69fe94-0ecf-45ad-a03f-8fb7198e8657	Non-MSI-H	No	Non-MSI-H
cd2a045b-fbde-49c6-8be6-c0e3ecee246f	Non-MSI-H	No	Non-MSI-H
bc9f105f-6d99-44ac-9871-67defd5e85cd	Non-MSI-H	No	Non-MSI-H
caf2e99d-8f1f-4043-b567-c3fe28dc33ac	Non-MSI-H	No	Non-MSI-H
cd0c3b1f-c73a-4991-8724-4e74381900cb	Non-MSI-H	No	Non-MSI-H
bb6150f7-23e4-40f2-b466-6b6edd19c502	Non-MSI-H	No	Non-MSI-H
b7fbd99c-dea0-4448-a430-7f94c611e702	Non-MSI-H	No	Non-MSI-H
bb567851-d4ff-4a93-8576-04a37aea68af	Non-MSI-H	No	Non-MSI-H
bb659e7c-0b97-41b5-ac10-a66bb1f6f283	Non-MSI-H	No	Non-MSI-H
c2aafb9c-230a-43df-9a43-b34aa145a7bd	Non-MSI-H	No	Non-MSI-H
c5bc0826-8037-4fe6-ad4e-b1b675e771fb	Non-MSI-H	No	Non-MSI-H
c8f64a71-e545-4eb6-9da3-2d43ae0c2627	Non-MSI-H	No	Non-MSI-H
c21a5d55-9790-429f-a4e6-420293c07b53	Non-MSI-H	No	Non-MSI-H
d053f88f-09e6-472e-a691-bb293c461399	Non-MSI-H	No	Non-MSI-H
c1b44966-0f72-4c4f-8783-ab3ffe7f17b2	Non-MSI-H	No	Non-MSI-H
c79ce3d3-4758-4f52-9da1-38f994c99f4e	Non-MSI-H	No	Non-MSI-H
b77084ab-8148-49e0-b3f9-90f7d9ea1862	Non-MSI-H	No	Non-MSI-H
c75cc75a-7496-420f-b526-ea63c77e9839	Non-MSI-H	No	Non-MSI-H
cc19a480-9c66-4ee8-a0c0-921acac02689	Non-MSI-H	No	Non-MSI-H
d5372745-95cf-4572-a6e7-e7f5b796911a	Non-MSI-H	No	Non-MSI-H
dabb5a94-9706-4429-8db0-c328e2004340	Non-MSI-H	No	Non-MSI-H
db45d81f-695c-4f99-beea-6dbec1ff47fc	Non-MSI-H	No	Non-MSI-H
ddc7377d-82c3-480a-be3c-3d1da52c77d4	Non-MSI-H	No	Non-MSI-H
e5593865-5f8e-4a4c-b36f-73fbe64d66da	Non-MSI-H	No	Non-MSI-H
e55f338f-97e2-4394-ae23-c92606069485	Non-MSI-H	No	Non-MSI-H
e7c90af0-4b03-453e-b44f-e07248415088	Non-MSI-H	No	Non-MSI-H
d1be624b-eb76-4ce3-a6ba-ffc5b23953d3	Non-MSI-H	No	Non-MSI-H
de99a4de-e916-4572-ac9e-73e341827229	Non-MSI-H	No	Non-MSI-H
d3d65db3-36f9-41c7-8e5e-1683ce94dfcb	Non-MSI-H	No	Non-MSI-H
d3daf373-1485-455e-a0a1-8e33d215d623	Non-MSI-H	No	Non-MSI-H
d9690a27-bb02-498e-b15c-ee76e31d16ee	Non-MSI-H	No	Non-MSI-H
e3ef5cad-4d6e-4f04-babb-a908ee02644b	Non-MSI-H	No	Non-MSI-H
e89e9c69-ffcd-4a4c-818d-1dee43ddc76a	Non-MSI-H	No	Non-MSI-H
d1cebf4a-4127-47ee-85cb-465fca2ac445	Non-MSI-H	No	Non-MSI-H
de581588-be15-4bf4-95d1-aa5478b53ab6	Non-MSI-H	No	Non-MSI-H
ded8b673-53df-4038-a375-7cd0fd2a1b9f	Non-MSI-H	No	Non-MSI-H
dfde4013-9062-42f5-a42b-626ef8334a41	Non-MSI-H	No	Non-MSI-H
d7f8e1f3-a9a7-4929-92df-1283bac815d2	Non-MSI-H	No	Non-MSI-H
d1132127-1250-43af-9c16-425798a3d1a7	Non-MSI-H	No	Non-MSI-H
d60f54f5-b154-42c4-99fb-cea4e7a33dc7	Non-MSI-H	No	Non-MSI-H
e2b5c926-491d-430d-8d9c-5c73d7752d1b	Non-MSI-H	No	Non-MSI-H
d72a7338-c144-4c62-a70e-2177a3b4b77e	Non-MSI-H	No	Non-MSI-H
dacd4cc2-fc2b-4fbd-adf6-c8a46ae69c91	Non-MSI-H	No	Non-MSI-H
de4c3f91-d164-47df-9971-feba840d247c	Non-MSI-H	No	Non-MSI-H
d8415cf6-8e4d-4c54-811e-199da14237f1	Non-MSI-H	No	Non-MSI-H
e1217ebe-1826-41a9-b6c4-702100a66f5e	Non-MSI-H	No	Non-MSI-H
e6801359-d1d7-4871-b2fb-180674a2e469	Non-MSI-H	No	Non-MSI-H
d252a54e-0377-4b3e-8228-26108ea704fa	Non-MSI-H	No	Non-MSI-H
d414e076-dcb6-4edf-adef-0abdc57354ea	Non-MSI-H	No	Non-MSI-H
d6ccfd6f-2ea9-499d-a25d-4ba9d4a9258e	Non-MSI-H	No	Non-MSI-H
d9c5493e-f969-4c04-a646-9a3134011021	Non-MSI-H	No	Non-MSI-H
e30c64d5-e796-4cfc-8dc8-6e62bf97822f	Non-MSI-H	No	Non-MSI-H
d182b67c-c622-11e3-bf01-24c6515278c0	Non-MSI-H	No	Non-MSI-H
d4c9e5c6-c622-11e3-bf01-24c6515278c0	Non-MSI-H	No	Non-MSI-H
d60f880a-c622-11e3-bf01-24c6515278c0	Non-MSI-H	No	Non-MSI-H
d7578910-c622-11e3-bf01-24c6515278c0	Non-MSI-H	No	Non-MSI-H
da5b9926-c622-11e3-bf01-24c6515278c0	Non-MSI-H	No	Non-MSI-H
e34bcc5e-c622-11e3-bf01-24c6515278c0	Non-MSI-H	No	Non-MSI-H
e64e9f76-c622-11e3-bf01-24c6515278c0	Non-MSI-H	No	Non-MSI-H
e75fbf08-c622-11e3-bf01-24c6515278c0	Non-MSI-H	No	Non-MSI-H
d5443922-fea5-4ff0-bd6e-8ce04e1951d8	Non-MSI-H	No	Non-MSI-H
dd09c7aa-744a-413d-839f-e75e1825f9f9	Non-MSI-H	No	Non-MSI-H
d2ab2555-7288-47a4-a80c-bf62d65b67b8	Non-MSI-H	No	Non-MSI-H
d31cce9d-1b38-44fd-9378-0d128e12a011	Non-MSI-H	No	Non-MSI-H
d733cf1a-4c42-4def-b6cb-5ef2c6a27fcd	Non-MSI-H	No	Non-MSI-H
dbae3c4e-6d66-483a-a611-7285067bf85c	Non-MSI-H	No	Non-MSI-H
dc4bc4c4-2cc1-4a2e-a9f2-613088af17bf	Non-MSI-H	No	Non-MSI-H
dd8f3e1c-6ed6-41c2-957d-6f679a3cb3ca	Non-MSI-H	No	Non-MSI-H
df814571-57f1-4e55-bc1a-c892c568c4ba	Non-MSI-H	No	Non-MSI-H
e2b09705-c5c8-48ee-a90e-19648a7bf2cb	Non-MSI-H	No	Non-MSI-H
e2fa7251-507e-4d76-95a3-a228adc3885a	Non-MSI-H	No	Non-MSI-H
e84e0649-a2e8-4873-9cb6-1aa65601ae3a	Non-MSI-H	No	Non-MSI-H
d2620dab-4319-499a-b8f1-9575aaf8f4f3	Non-MSI-H	No	Non-MSI-H
e2b2357c-da6f-4ca3-9c07-a22f0423e8fe	Non-MSI-H	No	Non-MSI-H
e2e6a409-b64d-463c-ac3b-e7987a3124f0	Non-MSI-H	No	Non-MSI-H
d392ded3-afc8-4c79-b278-40245f18f2f8	Non-MSI-H	No	Non-MSI-H
d4bf6034-aeae-48a6-907b-10e2cc904015	Non-MSI-H	No	Non-MSI-H
d8c2b4b2-e12b-43d2-bafc-87b29f027797	Non-MSI-H	No	Non-MSI-H
d9e66fc5-9018-4568-b388-c5eb756f7823	Non-MSI-H	No	Non-MSI-H
dce54d09-9827-4fe2-abe1-c5b7d528ba7f	Non-MSI-H	No	Non-MSI-H
e45f3391-2e74-4767-817a-280cebac7c57	Non-MSI-H	No	Non-MSI-H
e6f7344b-951f-4f3f-b140-7bf53164c462	Non-MSI-H	No	Non-MSI-H
e84debc4-b47d-48ed-a0d0-2859f0ebf987	Non-MSI-H	No	Non-MSI-H
d67cad13-e849-48b0-926c-10b6046ba0b9	Non-MSI-H	No	Non-MSI-H
d4907a1b-8b06-47c5-8bca-c781d9cddaf8	Non-MSI-H	No	Non-MSI-H
e0aa815f-668a-4de9-bb32-3f215bb7f843	Non-MSI-H	No	Non-MSI-H
d05ea63c-86a3-463a-a790-2edaa74b4da7	Non-MSI-H	No	Non-MSI-H
d1804679-e728-4597-ac69-49554c087b9e	Non-MSI-H	No	Non-MSI-H
d8de6de6-4cfe-4239-9ebd-3437aa65efb2	Non-MSI-H	No	Non-MSI-H
db2a1df8-487d-4dad-a347-5c5ed539d5ad	Non-MSI-H	No	Non-MSI-H
e5193d7e-e8b7-4098-bf98-8b3a62781d13	Non-MSI-H	No	Non-MSI-H
e6eda5db-4d4f-418e-b0d4-ed9b3e5259d3	Non-MSI-H	No	Non-MSI-H
d404ac28-da11-4746-9c3b-cf0b1888f67b	Non-MSI-H	No	Non-MSI-H
dc4ba4bc-6333-4fe9-8805-e058cc9e6e18	Non-MSI-H	No	Non-MSI-H
e07affb1-b6b2-40a4-9c54-0e72f5ea5045	Non-MSI-H	No	Non-MSI-H
e3eb5217-50e4-49e2-a6fa-f847d091f3c9	Non-MSI-H	No	Non-MSI-H
e541b5b9-546d-47bc-acd6-4006ce0eec1d	Non-MSI-H	No	Non-MSI-H
e23462f2-cb86-4a3e-8521-221f4bec247c	Non-MSI-H	No	Non-MSI-H
d0f4dd92-a63b-4766-8889-5327fca1bd91	Non-MSI-H	No	Non-MSI-H
dc85552c-2488-48d9-9da1-67a380945b85	Non-MSI-H	No	Non-MSI-H
e41bc2ec-3e0b-4c37-806b-3f6f25c8c4db	Non-MSI-H	No	Non-MSI-H
dcf98acc-736b-4af6-bdca-a320a413165a	Non-MSI-H	No	Non-MSI-H
ddc422e4-87e2-4fc0-b56b-ddc2d6a92f58	Non-MSI-H	No	Non-MSI-H
e1b169c3-44e0-43e5-9ee3-2df7a678a5ea	Non-MSI-H	No	Non-MSI-H
e1fc4226-40ce-43b7-b92e-aa7cecd0cf4d	Non-MSI-H	No	Non-MSI-H
d2ab7fd4-d1c7-48ae-ba9a-78c5d811465e	Non-MSI-H	No	Non-MSI-H
d4c6061b-5019-4564-806d-4e75910a4690	Non-MSI-H	No	Non-MSI-H
d926a39f-d057-4e78-8907-b74f52157d99	Non-MSI-H	No	Non-MSI-H
db4d1d04-1189-4c0e-99a7-904667af07b5	Non-MSI-H	No	Non-MSI-H
e053d377-e4f2-4aee-af7d-e61605e0f4f5	Non-MSI-H	No	Non-MSI-H
e5c89fcf-cc57-4fad-a138-ea47ee9ea225	Non-MSI-H	No	Non-MSI-H
d53c2680-89ac-4f87-a7ba-f4c669546b76	Non-MSI-H	No	Non-MSI-H
df4366c4-170f-4233-b577-a8ea277b069c	Non-MSI-H	No	Non-MSI-H
d0e033bc-8e97-4322-b3b1-8626f1e2449b	Non-MSI-H	No	Non-MSI-H
d432e99a-67fb-4609-b90f-99438eee7cae	Non-MSI-H	No	Non-MSI-H
d6738c83-7b52-4224-846a-67bd085aaab8	Non-MSI-H	No	Non-MSI-H
d8d5585d-32cd-4ac4-b410-a4122a17a558	Non-MSI-H	No	Non-MSI-H
dc537fcf-d910-4c4b-8af9-e7da429f2633	Non-MSI-H	No	Non-MSI-H
d12cfd8b-682d-41df-acf8-ee7f68a6241c	Non-MSI-H	No	Non-MSI-H
f389176f-d8f3-45c2-aae4-7378a3d6fc7f	Non-MSI-H	No	Non-MSI-H
f221c897-6ad0-0df9-e040-11ac0c4813ef	Non-MSI-H	No	Non-MSI-H
f82d213f-bc06-5b51-e040-11ac0c48687e	Non-MSI-H	No	Non-MSI-H
f82d213f-caa7-fd59-e040-11ac0d483e46	Non-MSI-H	No	Non-MSI-H
f83f1eb8-b2c8-c3d6-e040-11ac0c48261e	Non-MSI-H	No	Non-MSI-H
f8593ac0-9480-22a0-e040-11ac0d48697a	Non-MSI-H	No	Non-MSI-H
f85add3d-e2e6-31f8-e040-11ac0d48479c	Non-MSI-H	No	Non-MSI-H
f866123a-9eb0-e856-e040-11ac0c48717e	Non-MSI-H	No	Non-MSI-H
f86b6ba2-8f4b-ee53-e040-11ac0d485904	Non-MSI-H	No	Non-MSI-H
f87348df-7186-4c6b-e040-11ac0c482ba9	Non-MSI-H	No	Non-MSI-H
f87d7c27-eeef-920e-e040-11ac0d48388d	Non-MSI-H	No	Non-MSI-H
f87e94a9-ef37-fcba-e040-11ac0c482332	Non-MSI-H	No	Non-MSI-H
f87eb1b5-1712-ca1f-e040-11ac0c483848	Non-MSI-H	No	Non-MSI-H
f7c6486a-bb08-f77a-e040-11ac0c482953	Non-MSI-H	No	Non-MSI-H
f7c6a336-3126-7580-e040-11ac0c485971	Non-MSI-H	No	Non-MSI-H
f7c7373c-1972-4968-e040-11ac0d486e80	Non-MSI-H	No	Non-MSI-H
f7d128d2-3964-e3bc-e040-11ac0d481667	Non-MSI-H	No	Non-MSI-H
f7d70fac-c76f-399e-e040-11ac0c482f9c	Non-MSI-H	No	Non-MSI-H
f7d77a03-28a0-f446-e040-11ac0c4866fb	Non-MSI-H	No	Non-MSI-H
f7e4a2a8-093d-9e36-e040-11ac0d480c7d	Non-MSI-H	No	Non-MSI-H
f7e7d61f-e2dc-b523-e040-11ac0c482000	Non-MSI-H	No	Non-MSI-H
f7ed28a6-8f5f-e87b-e040-11ac0c48120e	Non-MSI-H	No	Non-MSI-H
f7f3e156-0dde-72b9-e040-11ac0d48542c	Non-MSI-H	No	Non-MSI-H
f7f6619b-fae8-3381-e040-11ac0c483f78	Non-MSI-H	No	Non-MSI-H
f809247c-2bab-ab06-e040-11ac0d482b8a	Non-MSI-H	No	Non-MSI-H
f221cbb5-eefa-187f-e040-11ac0c481708	Non-MSI-H	No	Non-MSI-H
f393ba16-9361-5df4-e040-11ac0d4844e8	Non-MSI-H	No	Non-MSI-H
f393bafe-7503-5c45-e040-11ac0d484511	Non-MSI-H	No	Non-MSI-H
f393bafe-c99f-3725-e040-11ac0d484514	Non-MSI-H	No	Non-MSI-H
f393bb01-6ed7-9533-e040-11ac0d484521	Non-MSI-H	No	Non-MSI-H
f393bb05-53c2-f80a-e040-11ac0d484528	Non-MSI-H	No	Non-MSI-H
f393bb05-c737-4cc3-e040-11ac0d48452a	Non-MSI-H	No	Non-MSI-H
f393bb08-4121-cad8-e040-11ac0d484535	Non-MSI-H	No	Non-MSI-H
f393bb0a-df7d-645c-e040-11ac0d484550	Non-MSI-H	No	Non-MSI-H
f393bb0b-08ed-3335-e040-11ac0d484554	Non-MSI-H	No	Non-MSI-H
f393bb0c-3ffa-cb72-e040-11ac0d48455c	Non-MSI-H	No	Non-MSI-H
ea43434b-197e-48ac-ae2e-46bc7f3776de	Non-MSI-H	No	Non-MSI-H
eddfbfb9-3ae8-449b-b870-46062a2571c1	Non-MSI-H	No	Non-MSI-H
f6114c69-71a1-47d5-9b28-b0227b1872f7	Non-MSI-H	No	Non-MSI-H
f848b66f-bd9e-4fba-afd4-eb58848d1ef4	Non-MSI-H	No	Non-MSI-H
f658c350-fb89-4268-8a59-a07e365f4221	Non-MSI-H	No	Non-MSI-H
eba6d269-27f8-4e50-b59a-5d639bdd5cff	Non-MSI-H	No	Non-MSI-H
f1fdacf3-2bb5-400c-895d-ec7f472fa0d4	Non-MSI-H	No	Non-MSI-H
f38b5d2e-5cab-45c7-bb0a-38b2efc5c156	Non-MSI-H	No	Non-MSI-H
e91ab7da-79a6-4ea0-bc24-7aacb39f7614	Non-MSI-H	No	Non-MSI-H
eb1531b0-8af1-4b2b-9192-644cb47101fc	Non-MSI-H	No	Non-MSI-H
f2e639cc-c30c-459f-8afc-7ace7d0209c5	Non-MSI-H	No	Non-MSI-H
f48c3c82-bebe-4b8e-909e-e1a51a7142ec	Non-MSI-H	No	Non-MSI-H
eda1d8d9-e8f5-46f2-bb16-15d0b10c2cf9	Non-MSI-H	No	Non-MSI-H
f98de26b-c7d6-435d-81fa-1f1869da9087	Non-MSI-H	Yes	Non-MSI-H
f38fc6ac-2af8-4d89-a514-4e2c5fdf08de	Non-MSI-H	No	Non-MSI-H
f64e9609-d75d-400c-a92d-d77fd54d6c29	Non-MSI-H	No	Non-MSI-H
f03330dd-c616-4ad5-abc3-6d6b0445e9e9	Non-MSI-H	No	Non-MSI-H
f92a34fa-014e-4b41-a6d0-3b46b8c8a3ee	Non-MSI-H	No	Non-MSI-H
f4025b40-a249-487f-8e93-7a140bcf57c1	Non-MSI-H	No	Non-MSI-H
eb1792ee-6946-4e0d-bdd1-c924328dba5d	Non-MSI-H	No	Non-MSI-H
eb588266-c622-11e3-bf01-24c6515278c0	Non-MSI-H	No	Non-MSI-H
f181848a-c622-11e3-bf01-24c6515278c0	Non-MSI-H	No	Non-MSI-H
f61e794e-c622-11e3-bf01-24c6515278c0	Non-MSI-H	No	Non-MSI-H
f8733b80-c622-11e3-bf01-24c6515278c0	Non-MSI-H	No	Non-MSI-H
f9718c44-c622-11e3-bf01-24c6515278c0	Non-MSI-H	No	Non-MSI-H
ee6cc68e-8d2a-41ee-82c6-0fecdf7e6259	Non-MSI-H	No	Non-MSI-H
efe4d5dd-fffb-41df-ab86-be06cc16646f	Non-MSI-H	No	Non-MSI-H
e98e4e23-a139-4fff-b017-35f3f976eddd	Non-MSI-H	No	Non-MSI-H
ebe0ed67-2d3f-45cd-8f9b-4912595b16a0	Non-MSI-H	No	Non-MSI-H
f075dcdb-4b6a-4186-bfc5-c1787c4a14ac	Non-MSI-H	No	Non-MSI-H
f2c08ac1-4755-4c36-a11d-338d8df9fa0d	Non-MSI-H	No	Non-MSI-H
f9837a56-7244-4846-a63d-266e6a92f168	Non-MSI-H	No	Non-MSI-H
eeddf701-93f9-4f10-85cb-9dce1760bae8	Non-MSI-H	No	Non-MSI-H
f07b9192-c86f-4ee4-a3b5-feb9c5098bf4	Non-MSI-H	No	Non-MSI-H
f35f7712-d5c6-47f6-98ed-704edbbc1e19	Non-MSI-H	No	Non-MSI-H
efec3225-de07-4559-9a90-95223495cc61	Non-MSI-H	No	Non-MSI-H
f26b1f44-12de-43ba-85bb-bc61741a5a88	Non-MSI-H	No	Non-MSI-H
f858d813-f3c5-4ad9-8c20-9f231d6624d8	Non-MSI-H	No	Non-MSI-H
edac1323-2497-45e6-9148-e9c955292ba2	Non-MSI-H	No	Non-MSI-H
ee5d5e7d-78cf-4a29-a9ee-56aa3da877dd	Non-MSI-H	No	Non-MSI-H
ee8ba991-8c96-476e-b096-49f3aaaffc2f	Non-MSI-H	No	Non-MSI-H
ef3a0ccd-85bc-4e5f-a8c6-5a2e2d9e6717	Non-MSI-H	No	Non-MSI-H
f4e926fd-006e-4c85-b71c-1433c325acb0	Non-MSI-H	No	Non-MSI-H
f7702c0c-9636-4700-a8ae-7a58afd9fa71	Non-MSI-H	No	Non-MSI-H
f4ada7a2-c4ac-4f89-ada7-4645861002cb	Non-MSI-H	No	Non-MSI-H
f4e673a9-5b85-46e7-bcac-2ce6e1026896	Non-MSI-H	No	Non-MSI-H
f89ef95e-6e39-420b-a3c2-ccebcc69ce3b	Non-MSI-H	No	Non-MSI-H
edc070db-b768-478f-ae75-4c4012bdc3fe	Non-MSI-H	No	Non-MSI-H
f8d89ae2-2c7d-40ae-8d40-34b93b16efc9	Non-MSI-H	No	Non-MSI-H
f1534b2a-5350-442c-bb9d-8c7142668d31	Non-MSI-H	No	Non-MSI-H
f5378545-17d4-4a64-a57e-f6c91ef4cb3a	Non-MSI-H	No	Non-MSI-H
f640d377-98e9-41d3-8761-61eb33072c65	Non-MSI-H	No	Non-MSI-H
f9c0a08b-d1e5-4c18-e040-11ac0c4864df	Non-MSI-H	No	Non-MSI-H
f9c0a0d9-5af6-4476-e040-11ac0d4830d3	Non-MSI-H	No	Non-MSI-H
f9c0a12c-2651-d9ea-e040-11ac0d483201	Non-MSI-H	No	Non-MSI-H
f9c1df10-25b8-c8ae-e040-11ac0d486375	Non-MSI-H	No	Non-MSI-H
f9c23ce8-7f1c-9417-e040-11ac0d482562	Non-MSI-H	No	Non-MSI-H
ebe80d6c-7513-4f5e-9919-669b6d1fa68c	Non-MSI-H	No	Non-MSI-H
f37971bd-ec65-4840-8d4f-678692cee695	Non-MSI-H	No	Non-MSI-H
f6e758a5-150f-4424-90b7-1c1a34aec9a3	Non-MSI-H	No	Non-MSI-H
ea2055d1-7b8b-4aaf-9a70-8802f4deef9b	Non-MSI-H	No	Non-MSI-H
eb59b79f-bd36-4bf4-83e3-2af73bd1d30a	Non-MSI-H	No	Non-MSI-H
edc8839f-fa6b-41e0-ad49-f688073730bd	Non-MSI-H	No	Non-MSI-H
f7dcc2e4-1fc4-4b39-bc6a-720e66116d68	Non-MSI-H	No	Non-MSI-H
ffdd4feb-aca3-4104-b1e8-954d705a6450	Non-MSI-H	No	Non-MSI-H
fc95d5ce-6899-62f1-e040-11ac0c486011	Non-MSI-H	No	Non-MSI-H
fc962061-8ab0-42b3-e040-11ac0c4810cc	Non-MSI-H	No	Non-MSI-H
fc9650a1-9aef-ab3b-e040-11ac0c4829a7	Non-MSI-H	No	Non-MSI-H
fc968a86-32e3-ee88-e040-11ac0d487adb	Non-MSI-H	No	Non-MSI-H
fc8130df-1bc2-c537-e040-11ac0d485de6	Non-MSI-H	No	Non-MSI-H
fc8130df-1f21-c8f9-e040-11ac0d485dfc	Non-MSI-H	No	Non-MSI-H
fc8130df-2211-cfcc-e040-11ac0d485dde	Non-MSI-H	No	Non-MSI-H
fc8130df-297f-34a3-e040-11ac0d485e02	Non-MSI-H	No	Non-MSI-H
fc8130df-2ca4-39d2-e040-11ac0d485e00	Non-MSI-H	No	Non-MSI-H
fc8130df-2d5f-3b53-e040-11ac0d485dee	Non-MSI-H	No	Non-MSI-H
fc8130df-2e39-3814-e040-11ac0d485de0	Non-MSI-H	No	Non-MSI-H
fc8130df-3147-3e94-e040-11ac0d485df8	Non-MSI-H	No	Non-MSI-H
fc8130df-6977-7704-e040-11ac0d485de4	Non-MSI-H	No	Non-MSI-H
fc8130df-6bec-7627-e040-11ac0d485e04	Non-MSI-H	No	Non-MSI-H
fc8130df-8e4e-586b-e040-11ac0d485e08	Non-MSI-H	No	Non-MSI-H
fc8130df-90ba-5d94-e040-11ac0d485e0c	Non-MSI-H	No	Non-MSI-H
fc8130e0-08dd-b996-e040-11ac0c48327b	Non-MSI-H	No	Non-MSI-H
fc8130e0-096a-b991-e040-11ac0c48327d	Non-MSI-H	No	Non-MSI-H
fc8130e0-09f1-b964-e040-11ac0c48326e	Non-MSI-H	No	Non-MSI-H
fc8130e0-0c53-b432-e040-11ac0c483283	Non-MSI-H	No	Non-MSI-H
fc8130e0-a539-dda8-e040-11ac0c48326a	Non-MSI-H	No	Non-MSI-H
fc8130e0-a774-d834-e040-11ac0c483268	Non-MSI-H	No	Non-MSI-H
fc8130e0-a94d-d9d0-e040-11ac0c483262	Non-MSI-H	No	Non-MSI-H
fc8130e0-ad66-b82e-e040-11ac0d485e0e	Non-MSI-H	No	Non-MSI-H
fc8130e0-aed2-bb2f-e040-11ac0d485e12	Non-MSI-H	No	Non-MSI-H
fc8130e5-18b8-ef38-e040-11ac0c483297	Non-MSI-H	No	Non-MSI-H
fc81312a-99ae-7672-e040-11ac0c4832a2	Non-MSI-H	No	Non-MSI-H
fc447d4f-2532-c8ea-e040-11ac0c48469f	Non-MSI-H	No	Non-MSI-H
fc5dc6d8-62d2-76d8-e040-11ac0d4863c3	Non-MSI-H	No	Non-MSI-H
fc78685a-7053-152a-e040-11ac0c480ded	Non-MSI-H	No	Non-MSI-H
fc7eb420-5c13-20bd-e040-11ac0d484574	Non-MSI-H	No	Non-MSI-H
fc8edf46-2005-1af4-e040-11ac0d481414	Non-MSI-H	No	Non-MSI-H
fca3f7d0-2231-661c-e040-11ac0c4832fd	Non-MSI-H	No	Non-MSI-H
fca6150f-d555-a29e-e040-11ac0d4873b2	Non-MSI-H	No	Non-MSI-H
f9f04e42-63a2-4ee1-ade4-9e5bb5c20cdd	Non-MSI-H	No	Non-MSI-H
fc6d77a9-121b-48ab-a899-713c3d1319a2	Non-MSI-H	No	Non-MSI-H
fe04d042-a4cc-4a14-8197-415ea40951aa	Non-MSI-H	No	Non-MSI-H
fb74cca4-ac9c-4be0-80e3-e71592f96aae	Non-MSI-H	No	Non-MSI-H
ffa976f0-aa60-4867-842e-361afa7d68ac	Non-MSI-H	No	Non-MSI-H
fa676301-902f-473f-8313-5bff34ae549a	Non-MSI-H	No	Non-MSI-H
fab0be4b-c84a-45cd-a76f-44d9a8bf1846	Non-MSI-H	No	Non-MSI-H
fca08ee9-b480-4dc7-be56-f1eb03b56f7c	Non-MSI-H	No	Non-MSI-H
feccc27e-5c2e-4339-8746-0945fee93c1e	Non-MSI-H	No	Non-MSI-H
fa5e2900-95e7-4700-9707-a329cd0c77fd	Non-MSI-H	No	Non-MSI-H
fb194ca3-10aa-4dc5-8d08-619ddbd6d1b6	Non-MSI-H	No	Non-MSI-H
fdf9a814-c622-11e3-bf01-24c6515278c0	Non-MSI-H	No	Non-MSI-H
fa2c3620-7e82-4b12-b135-87986f0f2890	Non-MSI-H	No	Non-MSI-H
fa6a60f5-8949-4e01-9435-d3117601627f	Non-MSI-H	No	Non-MSI-H
fa8844f8-c4b6-487a-8187-e30c12a7a453	Non-MSI-H	No	Non-MSI-H
fab3d6f4-de1c-4d6c-bdea-ac39a7884657	Non-MSI-H	No	Non-MSI-H
fb0c6353-a90c-45e2-9355-7cd16cf756ff	Non-MSI-H	No	Non-MSI-H
fea5827b-251d-474b-8713-fc76db995fe7	Non-MSI-H	No	Non-MSI-H
fdbd0277-ddbf-4cc5-8ec3-3644b9553627	Non-MSI-H	No	Non-MSI-H
ffe4bb51-e98a-41a7-a4e1-c3970386889c	Non-MSI-H	No	Non-MSI-H
fe63d42b-d471-45b6-9bdf-1a3b55465d37	Non-MSI-H	No	Non-MSI-H
f9c26646-d2b0-cf30-e040-11ac0d483918	Non-MSI-H	No	Non-MSI-H
f9c3bc8e-dbc4-1ed0-e040-11ac0d4803a9	Non-MSI-H	No	Non-MSI-H
f9c3e4e3-1b95-b71a-e040-11ac0d4819e7	Non-MSI-H	No	Non-MSI-H
f9c3eaad-a0d9-8bf8-e040-11ac0d481d8e	Non-MSI-H	No	Non-MSI-H
f9c4e06c-e8a6-613b-e040-11ac0d4828ba	Non-MSI-H	No	Non-MSI-H
f9c51617-3fcb-91c5-e040-11ac0d484abf	Non-MSI-H	No	Non-MSI-H
f9c650e7-9053-78eb-e040-11ac0d4874bb	Non-MSI-H	No	Non-MSI-H
fc249113-83d4-4abe-8c80-a4f7305dcd91	Non-MSI-H	No	Non-MSI-H
feccee20-a62d-4152-b832-b9fdaca87a61	Non-MSI-H	No	Non-MSI-H
PD11748a	Non-MSI-H	No	Non-MSI-H
PD13299a	Non-MSI-H	No	Non-MSI-H
PD13418a	Non-MSI-H	No	Non-MSI-H
PD11340a	Non-MSI-H	No	Non-MSI-H
PD11342a	Non-MSI-H	No	Non-MSI-H
PD11343a	Non-MSI-H	No	Non-MSI-H
PD11367a	Non-MSI-H	No	Non-MSI-H
PD11379a	Non-MSI-H	No	Non-MSI-H
PD11380a	Non-MSI-H	No	Non-MSI-H
PD11393a	Non-MSI-H	No	Non-MSI-H
PD11397a	Non-MSI-H	No	Non-MSI-H
PD11402a	Non-MSI-H	No	Non-MSI-H
PD13302a	Non-MSI-H	No	Non-MSI-H
PD13304a	Non-MSI-H	No	Non-MSI-H
PD13307a	Non-MSI-H	No	Non-MSI-H
PD13312a	Non-MSI-H	No	Non-MSI-H
PD11360a	Non-MSI-H	No	Non-MSI-H
PD11364a	Non-MSI-H	No	Non-MSI-H
PD11365a	Non-MSI-H	No	MSI-H
PD11743a	Non-MSI-H	No	Non-MSI-H
PD11744a	Non-MSI-H	No	Non-MSI-H
PD11745a	Non-MSI-H	No	Non-MSI-H
PD11761a	Non-MSI-H	No	Non-MSI-H
PD11462a	Non-MSI-H	No	Non-MSI-H
PD11464a	Non-MSI-H	No	Non-MSI-H
PD11465a	Non-MSI-H	No	Non-MSI-H
PD13162a	Non-MSI-H	No	Non-MSI-H
PD13163a	Non-MSI-H	No	Non-MSI-H
PD11352a	Non-MSI-H	No	Non-MSI-H
PD11376a	Non-MSI-H	No	Non-MSI-H
PD11353a	Non-MSI-H	No	Non-MSI-H
PD11354a	Non-MSI-H	No	Non-MSI-H
PD12664a	Non-MSI-H	No	Non-MSI-H
PD13352a	Non-MSI-H	No	Non-MSI-H
PD13357a	Non-MSI-H	No	Non-MSI-H
PD31031a	Non-MSI-H	No	Non-MSI-H
PD31033a	Non-MSI-H	No	Non-MSI-H
PD31040a	MSI-H	No	MSI-H
PD31041a	Non-MSI-H	No	Non-MSI-H
PD31042a	Non-MSI-H	No	Non-MSI-H
PD31046a	Non-MSI-H	No	Non-MSI-H
PD31047a	Non-MSI-H	No	Non-MSI-H
PD31051a	Non-MSI-H	No	Non-MSI-H
PD31053a	Non-MSI-H	No	Non-MSI-H
PD31059a	Non-MSI-H	No	Non-MSI-H
PD31061a	Non-MSI-H	No	Non-MSI-H
PD31065a	Non-MSI-H	No	Non-MSI-H
PD31066a	Non-MSI-H	No	Non-MSI-H
PD31068a	Non-MSI-H	No	Non-MSI-H
PD31087a	Non-MSI-H	No	Non-MSI-H
PD31089a	Non-MSI-H	No	Non-MSI-H
PD31090a	Non-MSI-H	No	Non-MSI-H
PD31092a	Non-MSI-H	No	Non-MSI-H
PD31093a	Non-MSI-H	No	Non-MSI-H
PD31097a	Non-MSI-H	No	Non-MSI-H
PD31099a	Non-MSI-H	No	Non-MSI-H
PD31106a	Non-MSI-H	No	Non-MSI-H
PD31107a	Non-MSI-H	No	Non-MSI-H
PD31120a	Non-MSI-H	No	Non-MSI-H
PD31121a	Non-MSI-H	No	Non-MSI-H
PD31122a	MSI-H	No	MSI-H
PD31124a	Non-MSI-H	No	Non-MSI-H
PD31127a	Non-MSI-H	No	Non-MSI-H
PD31136a	Non-MSI-H	No	Non-MSI-H
PD31139a	Non-MSI-H	No	Non-MSI-H
PD13627a	Non-MSI-H	No	Non-MSI-H
PD18020a	Non-MSI-H	No	Non-MSI-H
PD13426a	Non-MSI-H	No	Non-MSI-H
PD13623a	Non-MSI-H	No	Non-MSI-H
PD13625a	Non-MSI-H	No	Non-MSI-H
PD13764a	Non-MSI-H	No	Non-MSI-H
PD13765a	Non-MSI-H	No	Non-MSI-H
PD13767a	Non-MSI-H	No	Non-MSI-H
PD13768a	Non-MSI-H	No	Non-MSI-H
PD14435a	Non-MSI-H	No	Non-MSI-H
PD14441a	Non-MSI-H	No	Non-MSI-H
PD14450a	Non-MSI-H	No	Non-MSI-H
PD14458a	Non-MSI-H	No	Non-MSI-H
PD14472a	Non-MSI-H	No	Non-MSI-H
PD18149a	Non-MSI-H	No	Non-MSI-H
PD18259a	Non-MSI-H	No	Non-MSI-H
PD18733a	Non-MSI-H	No	Non-MSI-H
PD18749a	Non-MSI-H	No	Non-MSI-H
PD13630a	Non-MSI-H	No	Non-MSI-H
PD22251a	Non-MSI-H	No	Non-MSI-H
PD22355a	Non-MSI-H	No	Non-MSI-H
PD22357a	Non-MSI-H	No	Non-MSI-H
PD22360a	Non-MSI-H	No	Non-MSI-H
PD22363a	Non-MSI-H	No	Non-MSI-H
PD22364a	Non-MSI-H	No	Non-MSI-H
PD23559a	Non-MSI-H	No	Non-MSI-H
PD23565a	Non-MSI-H	No	Non-MSI-H
PD23567a	Non-MSI-H	No	Non-MSI-H
PD23574a	Non-MSI-H	No	Non-MSI-H
PD23579a	MSI-H	No	MSI-H
PD24191a	Non-MSI-H	No	Non-MSI-H
PD24192a	Non-MSI-H	No	Non-MSI-H
PD24194a	Non-MSI-H	No	Non-MSI-H
PD24197a	Non-MSI-H	No	Non-MSI-H
PD24218a	Non-MSI-H	No	Non-MSI-H
PD24221a	Non-MSI-H	No	Non-MSI-H
PD24304a	Non-MSI-H	No	Non-MSI-H
PD24318a	Non-MSI-H	No	Non-MSI-H
PD24322a	Non-MSI-H	No	Non-MSI-H
PD24325a	Non-MSI-H	No	Non-MSI-H
PD24326a	Non-MSI-H	No	Non-MSI-H
PD24327a	Non-MSI-H	No	Non-MSI-H
PD24337a	Non-MSI-H	No	Non-MSI-H
PD13602a	Non-MSI-H	No	Non-MSI-H
PD13604a	Non-MSI-H	No	Non-MSI-H
PD18045a	Non-MSI-H	No	Non-MSI-H
PD18047a	Non-MSI-H	No	Non-MSI-H
PD18049a	Non-MSI-H	No	Non-MSI-H
PD18050a	Non-MSI-H	No	Non-MSI-H
PD18189a	Non-MSI-H	No	Non-MSI-H
PD13633a	Non-MSI-H	No	Non-MSI-H
PD14434a	Non-MSI-H	No	Non-MSI-H
PD14436a	Non-MSI-H	No	Non-MSI-H
PD14446a	Non-MSI-H	No	Non-MSI-H
PD14447a	Non-MSI-H	No	Non-MSI-H
PD14466a	Non-MSI-H	No	Non-MSI-H
PD14474a	Non-MSI-H	No	Non-MSI-H
PD17986a	Non-MSI-H	No	Non-MSI-H
PD17996a	Non-MSI-H	No	Non-MSI-H
PD18006a	Non-MSI-H	No	Non-MSI-H
PD18008a	Non-MSI-H	No	Non-MSI-H
PD18175a	Non-MSI-H	No	Non-MSI-H
PD18233a	Non-MSI-H	No	Non-MSI-H
PD18758a	Non-MSI-H	No	Non-MSI-H
PD18777a	Non-MSI-H	No	Non-MSI-H
PD20343a	Non-MSI-H	No	Non-MSI-H
PD20403a	Non-MSI-H	No	Non-MSI-H
PD13632a	Non-MSI-H	No	Non-MSI-H
PD20347a	Non-MSI-H	No	Non-MSI-H
PD20400a	Non-MSI-H	No	Non-MSI-H
PD31140a	Non-MSI-H	No	Non-MSI-H
PD31144a	MSI-H	No	MSI-H
PD31150a	Non-MSI-H	No	Non-MSI-H
PD31164a	Non-MSI-H	No	Non-MSI-H
PD31167a	Non-MSI-H	No	Non-MSI-H
PD31169a	Non-MSI-H	No	Non-MSI-H
PD31171a	Non-MSI-H	No	Non-MSI-H
PD31176a	Non-MSI-H	No	Non-MSI-H
PD31178a	Non-MSI-H	No	Non-MSI-H
PD35935a	Non-MSI-H	No	Non-MSI-H
PD35941a	Non-MSI-H	No	Non-MSI-H
PD35948a	Non-MSI-H	No	Non-MSI-H
PD35954a	Non-MSI-H	No	Non-MSI-H
PD35956a	Non-MSI-H	No	Non-MSI-H
PD35957a	Non-MSI-H	No	Non-MSI-H
PD35958a	Non-MSI-H	No	Non-MSI-H
PD35961a	Non-MSI-H	No	Non-MSI-H
PD35962a	Non-MSI-H	No	Non-MSI-H
PD35967a	Non-MSI-H	No	Non-MSI-H
PD35972a	Non-MSI-H	No	Non-MSI-H
PD35978a	Non-MSI-H	No	Non-MSI-H
PD35980a	Non-MSI-H	No	Non-MSI-H
PD35985a	Non-MSI-H	No	Non-MSI-H
PD35986a	Non-MSI-H	No	Non-MSI-H
PD35990a	Non-MSI-H	No	Non-MSI-H
PD35992a	Non-MSI-H	No	Non-MSI-H
PD35995a	Non-MSI-H	No	Non-MSI-H
PD35996a	Non-MSI-H	No	Non-MSI-H
PD35998a	Non-MSI-H	No	Non-MSI-H
PD35999a	Non-MSI-H	No	Non-MSI-H
PD36001a	Non-MSI-H	No	Non-MSI-H
PD36004a	Non-MSI-H	No	Non-MSI-H
PD36006a	Non-MSI-H	No	Non-MSI-H
PD36008a	Non-MSI-H	No	Non-MSI-H
PD36010a	Non-MSI-H	No	Non-MSI-H
PD36017a	Non-MSI-H	No	Non-MSI-H
PD36018a	Non-MSI-H	No	Non-MSI-H
PD36019a	Non-MSI-H	No	Non-MSI-H
PD36022a	Non-MSI-H	No	Non-MSI-H
PD36025a	Non-MSI-H	No	Non-MSI-H
PD36033a	Non-MSI-H	No	Non-MSI-H
PD36037a	Non-MSI-H	No	Non-MSI-H
PD36039a	Non-MSI-H	No	Non-MSI-H
PD36040a	Non-MSI-H	No	Non-MSI-H
PD36041a	Non-MSI-H	No	Non-MSI-H
PD36044a	Non-MSI-H	No	Non-MSI-H
PD36052a	Non-MSI-H	No	Non-MSI-H
PD36054a	Non-MSI-H	No	Non-MSI-H
PD36063a	Non-MSI-H	No	Non-MSI-H
PD36067a	Non-MSI-H	No	Non-MSI-H
PD4833a	Non-MSI-H	No	Non-MSI-H
PD4874a	Non-MSI-H	No	Non-MSI-H
PD4956a	Non-MSI-H	No	Non-MSI-H
PD4977a	Non-MSI-H	No	Non-MSI-H
PD5934a	Non-MSI-H	No	Non-MSI-H
PD5945a	Non-MSI-H	No	Non-MSI-H
PD5948a	Non-MSI-H	No	Non-MSI-H
PD6410a	Non-MSI-H	No	Non-MSI-H
PD6730b	Non-MSI-H	No	Non-MSI-H
PD6731a2	Non-MSI-H	No	Non-MSI-H
PD7211a	Non-MSI-H	No	Non-MSI-H
PD7217a	Non-MSI-H	No	Non-MSI-H
PD8982a	Non-MSI-H	No	Non-MSI-H
PD9004a	Non-MSI-H	No	Non-MSI-H
PD9064a	Non-MSI-H	No	Non-MSI-H
PD9571a	Non-MSI-H	No	Non-MSI-H
PD9575a	Non-MSI-H	No	Non-MSI-H
PD9585a	Non-MSI-H	No	Non-MSI-H
PD9595a	Non-MSI-H	No	Non-MSI-H
PD9604a	MSI-H	No	MSI-H
PD5946a	Non-MSI-H	No	Non-MSI-H
PD5951a	Non-MSI-H	No	Non-MSI-H
PD8609a	Non-MSI-H	No	Non-MSI-H
PD8978a	Non-MSI-H	No	Non-MSI-H
PD8979a	Non-MSI-H	No	Non-MSI-H
PD8980a	Non-MSI-H	No	Non-MSI-H
PD9544a	Non-MSI-H	No	Non-MSI-H
PD9752a	Non-MSI-H	No	Non-MSI-H
PD9754a	Non-MSI-H	No	Non-MSI-H
PD9756a	Non-MSI-H	No	Non-MSI-H
PD9845a	Non-MSI-H	No	Non-MSI-H
PD8617a	Non-MSI-H	No	Non-MSI-H
PD8619a	Non-MSI-H	No	Non-MSI-H
PD7248a	Non-MSI-H	No	Non-MSI-H
PD6404a	Non-MSI-H	No	Non-MSI-H
PD7202a	Non-MSI-H	No	Non-MSI-H
PD7306a	Non-MSI-H	No	Non-MSI-H
PD9576a	Non-MSI-H	No	Non-MSI-H
PD9596a	Non-MSI-H	No	Non-MSI-H
PD7308a	Non-MSI-H	No	Non-MSI-H
PD7317a	Non-MSI-H	No	Non-MSI-H
PD7318a	MSI-H	No	MSI-H
PD7455a	Non-MSI-H	No	Non-MSI-H
PD7239a	Non-MSI-H	No	Non-MSI-H

### Sheet: Variables
Sample	T.sns	S.sns	T.ind	S.ind	T	S	ratio.sns	ratio.ind	ratio	Group
804ffa2e-158b-447d-945c-707684134c87	4.42048	0.130024	0.202726	0.00594198	4.62321	0.135966	0.0294141	0.0293103	0.0294095	train
f83fc777-5416-c3e9-e040-11ac0d482c8e	3.26879	0.171618	0.136666	0.00664103	3.40545	0.178259	0.0525021	0.0485934	0.0523453	train
f393baf9-2710-9203-e040-11ac0d484504	2.15694	0.0768962	0.131073	0.00664103	2.28801	0.0835372	0.0356506	0.0506667	0.0365108	train
418e916b-7a4e-4fab-8616-15dcec4d79f8	3.03251	0.149948	0.245019	0.0160783	3.27753	0.166026	0.0494467	0.0656205	0.0506559	train
43f7a2e0-fec9-4e43-872d-18c6c946fa17	1.12898	0.0534778	0.112898	0.00419434	1.24187	0.0576721	0.0473684	0.0371517	0.0464396	train
84c77098-03d0-4b22-afb1-797703e85c6c	3.49144	0.130024	0.113597	0.00524292	3.60503	0.135267	0.037241	0.0461538	0.0375218	train
9c70688d-6e43-4520-9262-eaae4e4d597d	1.37994	0.0646627	0.109752	0.00419434	1.48969	0.068857	0.0468592	0.0382166	0.0462224	train
aa58c09a-7799-4675-8310-d270224b163e	0.716183	0.0241174	0.0629151	0.0024467	0.779098	0.0265641	0.033675	0.0388889	0.034096	train
f8f749b7-547d-49fa-9da2-44eed962b6fd	3.3684	0.0699056	0.0961202	0.00419434	3.46452	0.0741	0.0207533	0.0436364	0.0213882	train
842df341-d34f-4ed6-928c-eaf15bf7f667	1.00524	0.0538273	0.139112	0.00629151	1.14436	0.0601188	0.0535466	0.0452261	0.0525351	train
6cfce053-bfd6-4ca0-b74b-b2e4549e4f1f	1.12828	0.0758476	0.0653618	0.00139811	1.19364	0.0772457	0.0672243	0.0213904	0.0647145	train
e1f0c565-6ed3-4e42-bc3e-c7b0003e837a	0.826634	0.043691	0.0489339	0.00174764	0.875568	0.0454387	0.0528541	0.0357143	0.0518962	train
6ca5c1bb-275b-4d05-948a-3c6c7d03fab9	277.641	20.9574	3.7057	0.17756	281.346	21.1349	0.0754837	0.0479155	0.0751206	train
bd403458-5154-488b-931a-a7e737a6bf8c	6.1454	0.373296	0.408249	0.0164278	6.55365	0.389724	0.0607439	0.0402397	0.0594667	train
b3f1d232-4392-4258-9256-d38ff4b59f94	1.65222	0.0699056	0.144705	0.00279623	1.79692	0.0727019	0.0423101	0.0193237	0.0404591	train
569393c8-e2fe-4580-a45b-81f1b1e01135	14.2226	1.15764	0.550157	0.0213212	14.7728	1.17896	0.0813939	0.0387548	0.079806	train
cb381d49-4546-400c-af02-f877083caa0a	8.67354	0.564837	0.62251	0.0276127	9.29605	0.59245	0.0651219	0.0443571	0.0637314	train
ec474dfa-527c-44f3-9224-bf1c858cabfc	7.06222	0.524991	0.567284	0.0209717	7.6295	0.545963	0.074338	0.0369686	0.0715595	train
b49d5310-3cc5-4386-9444-cf0d61b52376	5.57427	0.397064	0.208668	0.0174764	5.78294	0.41454	0.0712315	0.0837521	0.0716833	train
46d35b82-e1b7-4d35-be5e-3a70fd47e421	9.54317	0.305138	0.346382	0.0174764	9.88955	0.322614	0.0319745	0.0504541	0.0326218	train
07e0e938-f61f-477a-92a2-5b7e74b78943	3.54806	0.22999	0.142957	0.0087382	3.69102	0.238728	0.0648212	0.0611247	0.064678	train
bd2ec47b-a120-4b3b-b10d-aee09805ab33	0.769311	0.0265641	0.0727019	0.00489339	0.842013	0.0314575	0.0345298	0.0673077	0.0373599	train
0f53e757-1823-409f-a0ea-249270728e15	1.39986	0.0534778	0.257253	0.00734009	1.65711	0.0608179	0.0382022	0.0285326	0.0367011	train
2e8ad1cd-d5d5-4bb4-8bbd-e9bef45088da	2.63474	0.11849	0.536526	0.0157288	3.17127	0.134219	0.0449721	0.029316	0.0423234	train
8fb7fcac-6c1d-40c2-9309-b53821cbef30	2.56029	0.123383	0.530234	0.0171269	3.09053	0.14051	0.0481911	0.0323006	0.0454648	train
d3b72600-a888-4ef6-ac5d-661c105405dd	9.03111	0.379588	0.235931	0.0087382	9.26704	0.388326	0.0420311	0.037037	0.041904	train
670f971f-a525-4ef8-91ba-610cfbaeb914	6.79797	0.284865	0.14785	0.00349528	6.94582	0.288361	0.0419045	0.0236407	0.0415157	train
0040b1b6-b07a-4b6e-90ef-133523eaf412	5.25306	0.161832	0.325411	0.00838868	5.57847	0.17022	0.0308071	0.0257787	0.0305138	train
19085f7d-e6a6-406f-bd09-520a27e0283d	4.79762	0.21461	0.190842	0.00699056	4.98847	0.221601	0.0447326	0.03663	0.0444226	train
4a703d3e-c623-11e3-bf01-24c6515278c0	6.13911	0.28172	0.238029	0.00489339	6.37714	0.286613	0.0458893	0.020558	0.0449438	train
6e26f98e-c623-11e3-bf01-24c6515278c0	2.46138	0.138763	0.0716533	0.00104858	2.53303	0.139811	0.056376	0.0146341	0.0551953	train
712e5f3c-c623-11e3-bf01-24c6515278c0	3.24432	0.143656	0.0730514	0.00174764	3.31737	0.145404	0.0442793	0.0239234	0.043831	train
8659a35e-c622-11e3-bf01-24c6515278c0	3.26844	0.120937	0.15589	0.00279623	3.42433	0.123733	0.0370014	0.0179372	0.0361335	train
9cb80280-c622-11e3-bf01-24c6515278c0	4.98986	0.263544	0.204474	0.00699056	5.19434	0.270535	0.0528159	0.034188	0.0520826	train
aabddb20-c622-11e3-bf01-24c6515278c0	2.0748	0.0961202	0.156239	0.00489339	2.23104	0.101014	0.0463275	0.0313199	0.0452765	train
b070af2a-c622-11e3-bf01-24c6515278c0	3.12583	0.137365	0.171269	0.00838868	3.2971	0.145753	0.043945	0.0489796	0.0442065	train
b994762c-c622-11e3-bf01-24c6515278c0	6.75044	0.289409	0.198532	0.00629151	6.94897	0.295701	0.0428727	0.0316901	0.0425532	train
c906a13e-c622-11e3-bf01-24c6515278c0	2.87102	0.11849	0.151695	0.00174764	3.02272	0.120238	0.041271	0.0115207	0.039778	train
d876d576-c622-11e3-bf01-24c6515278c0	3.626	0.173016	0.187697	0.00419434	3.8137	0.177211	0.0477154	0.0223464	0.0464669	train
369c06f2-8904-49cb-99d1-dd297ed0cd0c	6.44145	0.199581	0.270185	0.0111849	6.71164	0.210765	0.0309838	0.0413972	0.031403	train
2b36ac4b-eed3-4591-8b4f-b44049dfc5ed	1.10905	0.0856344	0.0772457	0.00524292	1.1863	0.0908773	0.077214	0.0678733	0.0766058	train
2f0a660c-ba3c-49bb-90f7-39b0034cea82	0.808808	0.0468368	0.0961202	0.00524292	0.904928	0.0520797	0.0579084	0.0545455	0.0575512	train
461df2ae-fcf1-4b93-be0a-c14954fe7c42	6.00874	0.450542	0.677735	0.0230689	6.68647	0.473611	0.0749811	0.0340382	0.0708312	train
7e22401d-f4cd-44c5-8a01-b08a439e5a31	16.2967	0.502272	0.135617	0.0122335	16.4324	0.514505	0.0308204	0.0902062	0.0313105	train
f24688a9-7952-49d8-ba80-2bbad472379c	25.7948	0.701503	0.216008	0.0143307	26.0108	0.715834	0.0271955	0.066343	0.0275206	train
7625877a-7a2b-466f-944b-9e56689ad47b	2.25935	0.0971688	0.116393	0.00489339	2.37574	0.102062	0.0430074	0.042042	0.0429601	train
2a8d63eb-0174-4213-9214-413f391f512c	4.31003	0.193289	0.211115	0.0104858	4.52115	0.203775	0.0448463	0.0496689	0.0450715	train
3c2b1509-1eb9-4b79-9569-57810f291499	2.33764	0.109402	0.186998	0.00978679	2.52464	0.119189	0.0468002	0.0523364	0.0472103	train
669f0e01-28f6-4ed8-bdb5-73f84ea28f78	3.20203	0.120587	0.202726	0.0087382	3.40475	0.129325	0.0376596	0.0431034	0.0379838	train
9aecfc8f-62ea-4acf-aa00-d1f0fe6c6556	0.686823	0.03705	0.0384481	0.000699056	0.725271	0.037749	0.053944	0.0181818	0.0520482	train
da43386c-47f8-4e03-b6ca-8b94e13792e7	4.72038	0.186298	0.391472	0.0181755	5.11185	0.204474	0.0394669	0.0464286	0.04	train
58faf969-bf37-4180-8807-2f44f2cc8eda	2.57427	0.0919259	0.28137	0.0143307	2.85564	0.106257	0.0357094	0.0509317	0.0372093	train
51458c86-0fdd-470e-b059-1ffbffc92a7f	2.04719	0.0636141	0.141559	0.00734009	2.18875	0.0709542	0.0310739	0.0518519	0.0324178	train
01b0848c-ae36-4ade-a3da-d297b003c99f	11.5302	0.493534	0.818595	0.0332052	12.3488	0.526739	0.0428034	0.0405636	0.042655	train
2b3837b3-ee29-4a08-848e-1206404da986	1.72387	0.068857	0.152744	0.00279623	1.87662	0.0716533	0.0399432	0.0183066	0.0381822	train
2fdfb06c-0d2f-4e1d-9756-bcb08a7f90af	1.43237	0.0594198	0.138763	0.00629151	1.57113	0.0657113	0.0414837	0.0453401	0.0418242	train
9078333d-73d3-496a-9fc3-a94353b7e107	1.38273	0.062216	0.152045	0.00734009	1.53478	0.0695561	0.0449949	0.0482759	0.04532	train
df2d41c4-7e79-4a46-aa4a-2a11c051ac40	8.41314	0.130374	0.0618665	0.00209717	8.47501	0.132471	0.0154965	0.0338983	0.0156308	train
3e1180a5-149c-4e6c-9a29-696e3ba567e3	0.932891	0.0489339	0.128976	0.0104858	1.06187	0.0594198	0.0524541	0.0813008	0.0559579	train
aed4363b-19b8-4cb5-aa34-a442410d0796	1.46557	0.0702552	0.196435	0.00559245	1.66201	0.0758476	0.047937	0.0284698	0.0456362	train
bf24366f-fd91-4d84-8b3d-eed80064250d	0.656414	0.0286613	0.105208	0.00489339	0.761622	0.0335547	0.0436635	0.0465116	0.0440569	train
d609ce92-9edd-4286-bd5f-b93304cae9a2	1.50961	0.0863334	0.174415	0.00908773	1.68403	0.0954212	0.0571892	0.0521042	0.0566625	train
61d941f1-87df-43af-8a29-b6809c809275	1.05033	0.0489339	0.0538273	0.00209717	1.10416	0.0510311	0.046589	0.038961	0.0462172	train
887616c5-06a7-4e83-948c-3546202349fb	1.17407	0.0545264	0.102761	0.00699056	1.27683	0.061517	0.0464424	0.0680272	0.0481796	train
dcc938da-3e45-4c2f-ae0f-47817be04518	1.07725	0.049633	0.0510311	0.00419434	1.12828	0.0538273	0.046074	0.0821918	0.0477076	train
0bfd1068-3fd3-a95b-e050-11ac0c4860c3	2.46627	0.133869	0.334149	0.00838868	2.80042	0.142258	0.05428	0.0251046	0.0507988	train
50a5970d-a0cb-4251-8ab0-74ad0e94be9a	2.08109	0.080741	0.245019	0.00803915	2.32611	0.0887801	0.0387974	0.0328103	0.0381668	train
b9d2e29e-8546-4310-aeea-e029f17c0516	2.00035	0.0636141	0.142607	0.00384481	2.14296	0.0674589	0.0318015	0.0269608	0.0314794	train
c19a1388-95e6-4708-a24c-3738f1908071	2.35128	0.0905278	0.282419	0.00734009	2.63369	0.0978679	0.0385016	0.0259901	0.0371599	train
c9ad6b1c-baa0-45a7-b7c4-733728505b8a	9.9986	0.317721	0.48165	0.0132821	10.4803	0.331003	0.0317766	0.0275762	0.0315835	train
7d332cb1-ba25-47e4-8bf8-d25e14f40d59	3.37365	0.107305	0.240825	0.0139811	3.61447	0.121286	0.0318069	0.0580552	0.0335557	train
931b24da-5d6d-4c2d-8de9-ef32d6eb8565	20.8997	0.786788	1.633	0.0814401	22.5327	0.868228	0.0376459	0.0498716	0.0385319	train
95e8d38a-122e-494c-a304-bef4275fed7e	2.30129	0.107655	0.191192	0.0087382	2.49249	0.116393	0.0467801	0.0457038	0.0466975	train
PD31049a	1.85145	0.0618665	0.0353023	0.00139811	1.88675	0.0632646	0.0334151	0.039604	0.0335309	train
PD31057a	0.864034	0.0419434	0.0583712	0.0024467	0.922405	0.0443901	0.0485437	0.0419162	0.0481243	train
PD31082a	0.811255	0.0269137	0.0503321	0.00209717	0.861587	0.0290108	0.0331754	0.0416667	0.0336714	train
PD31086a	1.12618	0.0391472	0.0842363	0.00629151	1.21042	0.0454387	0.034761	0.0746888	0.0375397	train
PD31166a	2.91506	0.0884306	0.199581	0.00978679	3.11465	0.0982174	0.0303357	0.0490368	0.0315341	train
PD35937a	0.895491	0.043691	0.0520797	0.00349528	0.947571	0.0471863	0.04879	0.0671141	0.0497971	train
PD35964a	1.46417	0.0503321	0.0482349	0.00314575	1.51241	0.0534778	0.0343757	0.0652174	0.0353594	train
PD35965a	1.08214	0.0499825	0.135267	0.00594198	1.21741	0.0559245	0.0461886	0.0439276	0.0459374	train
PD35975a	1.95211	0.068158	0.0884306	0.00559245	2.04055	0.0737504	0.034915	0.0632411	0.0361425	train
PD35979a	1.5547	0.0489339	0.150647	0.00734009	1.70535	0.056274	0.0314748	0.0487239	0.0329986	train
PD36000a	2.73611	0.0877316	0.30374	0.0143307	3.03985	0.102062	0.0320644	0.0471807	0.0335748	train
PD36009a	1.17756	0.0538273	0.0391472	0.000699056	1.21671	0.0545264	0.0457109	0.0178571	0.0448147	train
PD36034a	2.3338	0.0842363	0.295002	0.0111849	2.6288	0.0954212	0.0360941	0.0379147	0.0362984	train
PD36049a	1.20482	0.0412443	0.0580217	0.00209717	1.26285	0.0433415	0.0342327	0.0361446	0.0343205	train
PD7428a	5.57497	0.262496	0.238029	0.0241174	5.813	0.286613	0.0470846	0.101322	0.0493055	train
PD4958a	3.26389	0.115694	0.163579	0.011884	3.42747	0.127578	0.0354466	0.0726496	0.0372221	train
PD11338a	0.803915	0.0349528	0.0761971	0.00803915	0.880112	0.042992	0.0434783	0.105505	0.0488483	train
PD11398a	0.820343	0.0408948	0.0517302	0.00559245	0.872073	0.0464872	0.0498509	0.108108	0.0533066	train
PD13416a	0.677735	0.0307585	0.0632646	0.00384481	0.741	0.0346033	0.0453842	0.0607735	0.0466981	train
PD10010a	0.849703	0.0485844	0.0699056	0.00908773	0.919609	0.0576721	0.0571781	0.13	0.0627138	train
PD11742a	2.44844	0.0859839	0.199581	0.018525	2.64803	0.104509	0.0351178	0.0928196	0.0394667	train
PD18754a	0.906326	0.0265641	0.061517	0.00559245	0.967843	0.0321566	0.0293097	0.0909091	0.033225	train
PD7250a	2.75778	0.0908773	0.141559	0.00803915	2.89934	0.0989165	0.0329531	0.0567901	0.0341169	train
PD13164a	0.951416	0.0503321	0.0734009	0.00489339	1.02482	0.0552254	0.0529023	0.0666667	0.0538881	train
PD13165a	2.21636	0.080741	0.129325	0.0087382	2.34568	0.0894792	0.0364296	0.0675676	0.0381463	train
PD13606a	2.05977	0.100664	0.205523	0.0139811	2.26529	0.114645	0.0488715	0.0680272	0.0506095	train
PD7310a	0.796924	0.0380986	0.0604684	0.00699056	0.857393	0.0450891	0.047807	0.115607	0.0525887	train
f86975a2-78a4-ef8c-e040-11ac0c4809da	1.78574	0.0730514	0.0548759	0.0024467	1.84062	0.0754981	0.0409082	0.044586	0.0410179	train
f86ae246-2492-9785-e040-11ac0d4813b0	2.0748	0.103111	0.0699056	0.00384481	2.1447	0.106956	0.0496968	0.055	0.0498696	train
fc8130df-e399-e34d-e040-11ac0c483279	2.96959	0.0349528	0.0538273	0.00139811	3.02342	0.0363509	0.0117702	0.025974	0.0120231	train
fc8130e0-ad8a-b832-e040-11ac0d485e14	1.0007	0.0433415	0.105208	0.00279623	1.10591	0.0461377	0.0433112	0.0265781	0.0417193	train
fc68c24d-47ad-7961-e040-11ac0c48595c	2.28102	0.0831877	0.108354	0.00524292	2.38937	0.0884306	0.0364695	0.0483871	0.0370099	train
fc9ef456-75a2-5967-e040-11ac0c484477	1.01573	0.0454387	0.068857	0.00104858	1.08459	0.0464872	0.044735	0.0152284	0.0428617	train
fca07e09-1fd2-9ef5-e040-11ac0d485bbd	4.11465	0.157637	0.461028	0.0220203	4.57567	0.179657	0.0383112	0.0477635	0.0392636	train
73936e8b-c893-4afd-bd1f-be90c06a4869	1.26844	0.0727019	0.186648	0.00699056	1.45509	0.0796924	0.0573161	0.0374532	0.0547682	train
aacaba97-ecde-440b-aae0-0e9c608c4b24	1.28556	0.0583712	0.118141	0.00384481	1.4037	0.062216	0.0454051	0.0325444	0.0443227	train
e7dc7492-3a84-49c7-8dea-8f508b53dc40	0.987067	0.0398462	0.11115	0.00629151	1.09822	0.0461377	0.0403683	0.0566038	0.0420115	train
ec4d4cbc-d5d1-418d-a292-cad9576624fd	0.98532	0.0335547	0.0646627	0.00524292	1.04998	0.0387976	0.0340546	0.0810811	0.0369507	train
5975deb5-00d2-4d18-b5c0-34ac9947fe11	1.21776	0.0373995	0.0534778	0.00209717	1.27123	0.0394967	0.0307118	0.0392157	0.0310696	train
ec399861-7a56-4ffd-8619-700b6e3a4367	4.86089	0.132122	0.20727	0.0136316	5.06816	0.145753	0.0271806	0.0657673	0.0287586	train
3269608c-5dd7-452a-976a-31ac971aac2f	2.97588	0.128976	0.24432	0.0087382	3.2202	0.137714	0.0433404	0.0357654	0.0427657	train
9ff21093-58d7-4b69-aade-c242a383ea56	1.56763	0.0510311	0.110101	0.00629151	1.67774	0.0573226	0.032553	0.0571429	0.0341667	train
75ad15b9-8f9c-40c1-9ca6-1e8454fbd310	4.78784	0.290807	0.374345	0.0608179	5.16218	0.351625	0.0607388	0.162465	0.0681156	train
9e5f0a23-e184-4611-b42b-e882dcf23acd	6.42957	0.384481	0.752884	0.0360014	7.18245	0.420482	0.0597989	0.047818	0.058543	train
36680797-36de-413d-b2a1-8804ac1705e9	4.71968	0.326459	0.146452	0.00559245	4.86613	0.332052	0.0691698	0.0381862	0.0682373	train
6495e68e-1434-45d3-a03d-f286447dda79	7.23418	0.39287	0.412094	0.0258651	7.64628	0.418735	0.0543074	0.0627651	0.0547632	train
dd7d623b-b9af-4147-9aa6-e09793691f10	10.1748	0.743446	0.645578	0.0272632	10.8203	0.77071	0.0730677	0.0422306	0.0712278	train
39520be3-a2af-4189-acf4-9d239363333a	1.93464	0.0695561	0.0831877	0.00664103	2.01783	0.0761971	0.035953	0.0798319	0.037762	train
9a90f951-ad96-4883-b97f-ac43395dae5d	0.595945	0.0213212	0.0499825	0.00349528	0.645928	0.0248165	0.0357771	0.0699301	0.0384199	train
e9032df3-8692-4146-a867-b9b64c9b310a	1.1094	0.0248165	0.0552254	0.00384481	1.16463	0.0286613	0.0223693	0.0696203	0.0246098	train
a56cd282-f6c5-4373-b3d8-676562894598	1.6274	0.062216	0.157637	0.0024467	1.78504	0.0646627	0.0382302	0.0155211	0.0362248	train
b19ec4cd-2876-4a2b-bcb9-b3c8db54fc15	2.54666	0.123383	0.521496	0.0174764	3.06816	0.14086	0.0484491	0.0335121	0.0459102	train
4853fd17-7214-4f0c-984b-1be0346ca4ab	0.660958	0.0286613	0.0412443	0.00174764	0.702202	0.0304089	0.0433633	0.0423729	0.0433051	train
63adc09c-e1b1-40dd-9c35-2f8276b656fc	4.57148	0.175813	0.268787	0.0087382	4.84027	0.184551	0.0384586	0.0325098	0.0381282	train
b9f03936-1de5-4330-8b0f-6d0ab533876e	1.30828	0.0576721	0.14051	0.00384481	1.44879	0.061517	0.0440823	0.0273632	0.0424608	train
35f82a33-bde2-47e2-8aba-ff1fd5920219	4.02167	0.162181	0.282069	0.011884	4.30374	0.174065	0.0403268	0.0421314	0.0404451	train
3b02a7a7-e5bc-4e77-b691-521603630b00	5.94827	0.276826	0.268088	0.00664103	6.21636	0.283467	0.046539	0.0247718	0.0456002	train
558239c7-a160-4228-8fdf-a0a1d2f62133	1.12059	0.0349528	0.0415938	0.00174764	1.16218	0.0367005	0.0311915	0.0420168	0.0315789	train
8b0c4c91-2d07-4a9b-97a1-d2bda003437e	2.52115	0.0870325	0.166026	0.00594198	2.68717	0.0929745	0.034521	0.0357895	0.0345994	train
1b06afe2-c623-11e3-bf01-24c6515278c0	2.63614	0.108004	0.0713037	0.00139811	2.70744	0.109402	0.0409706	0.0196078	0.040408	train
40b1e928-c623-11e3-bf01-24c6515278c0	6.331	0.272632	0.327508	0.0136316	6.65851	0.286264	0.043063	0.0416222	0.0429921	train
4255582e-c622-11e3-bf01-24c6515278c0	1.90108	0.0870325	0.116393	0.00279623	2.01748	0.0898287	0.0457805	0.024024	0.0445253	train
5bb37ffc-c623-11e3-bf01-24c6515278c0	6.8518	0.285914	0.324362	0.012583	7.17616	0.298497	0.0417283	0.0387931	0.0415956	train
6527aa5a-c622-11e3-bf01-24c6515278c0	2.65432	0.11115	0.110101	0.00279623	2.76442	0.113946	0.0418752	0.0253968	0.0412189	train
8a6d6b2e-c622-11e3-bf01-24c6515278c0	3.14086	0.127927	0.164628	0.00524292	3.30549	0.13317	0.04073	0.0318471	0.0402876	train
a2a67c8a-c622-11e3-bf01-24c6515278c0	4.15519	0.159734	0.167074	0.00629151	4.32226	0.166026	0.0384421	0.0376569	0.0384118	train
b77543e4-c622-11e3-bf01-24c6515278c0	3.76372	0.169172	0.159734	0.00209717	3.92345	0.171269	0.044948	0.0131291	0.0436526	train
ee7b8074-c622-11e3-bf01-24c6515278c0	3.16568	0.121985	0.11115	0.00139811	3.27683	0.123383	0.0385337	0.0125786	0.0376533	train
09bc8542-4ea1-4599-91b3-d606425b37e2	5.7001	0.152394	0.1849	0.00699056	5.88501	0.159385	0.0267353	0.0378072	0.0270832	train
23d86395-9e20-4cf9-bf7e-f76544a1f772	5.04509	0.11115	0.154142	0.00419434	5.19923	0.115344	0.0220313	0.0272109	0.0221849	train
4c3840df-9824-40db-879e-6d24adc8c155	11.0832	0.314925	0.378539	0.0174764	11.4617	0.332401	0.0284146	0.0461681	0.029001	train
3e7ccab5-5b1d-4147-b907-77cab8f0837e	3.70814	0.241524	0.450542	0.0223698	4.15869	0.263894	0.0651334	0.0496509	0.063456	train
b9dbc78e-44ce-427c-bbeb-de8d097bde2c	2.7022	0.148899	0.227193	0.00629151	2.9294	0.15519	0.0551028	0.0276923	0.052977	train
c66926a8-474d-482c-bfb7-043029c8b737	2.40336	0.128277	0.269836	0.0111849	2.67319	0.139462	0.0533741	0.0414508	0.0521705	train
7117854b-6f0a-4a43-b66c-506a3e29377d	16.4275	0.565537	0.154142	0.0132821	16.5816	0.578819	0.0344263	0.0861678	0.0349073	train
0d0793c1-df1b-4db1-ba36-adcb960cc0f5	3.87592	0.164278	0.326809	0.0132821	4.20273	0.17756	0.0423843	0.0406417	0.0422488	train
e4aaca83-3ae9-47f6-a975-c144767ad705	6.42922	0.194338	0.185599	0.00838868	6.61482	0.202726	0.0302272	0.0451977	0.0306473	train
8658f4f5-9a50-4195-8ea3-227951977647	2.10346	0.0800419	0.138413	0.00454387	2.24187	0.0845858	0.0380525	0.0328283	0.03773	train
0fbd94b1-bb34-4620-841b-861a0b5e0c12	3.46417	0.258651	0.186298	0.00978679	3.65047	0.268438	0.0746645	0.0525328	0.073535	train
1168944c-5451-4a18-8758-88bf5723bdd9	3.83712	0.161832	0.40021	0.0234184	4.23733	0.18525	0.0421753	0.0585153	0.0437186	train
12f038e1-00af-4c64-a2e0-9e63323492ef	3.20692	0.14086	0.223348	0.0101363	3.43027	0.150996	0.0439237	0.0453834	0.0440187	train
20d1b88b-3ff6-4201-a748-6a993500c652	0.803565	0.0349528	0.0754981	0.00139811	0.879063	0.0363509	0.0434972	0.0185185	0.0413519	train
2b6d4d66-7f0b-4bc0-b3d6-171956a937c5	1.46802	0.074799	0.100664	0.00524292	1.56868	0.0800419	0.0509524	0.0520833	0.051025	train
75fac59c-3346-4c5a-bb9f-fb67fec8d13b	2.2957	0.238029	0.166725	0.00734009	2.46243	0.245369	0.103685	0.0440252	0.0996451	train
88bc38ba-ad1d-431e-a67e-0a5a23678386	1.02726	0.0527787	0.136316	0.00524292	1.16358	0.0580217	0.051378	0.0384615	0.0498648	train
cfe0bf13-2ff4-4164-9b6a-cd3615bf3ddc	1.87662	0.100664	0.141908	0.00768962	2.01852	0.108354	0.0536413	0.0541872	0.0536797	train
129459c1-38be-45da-bb87-18848c97c544	2.6676	0.115694	0.20028	0.00664103	2.86788	0.122335	0.04337	0.0331588	0.0426569	train
4652ae03-b096-42d0-bdfa-3f6281d4f023	3.48619	0.130024	0.277525	0.0111849	3.76372	0.141209	0.037297	0.0403023	0.0375186	train
97c46ede-b280-4344-8dbb-e860c6472239	2.04649	0.0919259	0.124782	0.00768962	2.17127	0.0996155	0.0449189	0.0616246	0.0458789	train
b80ca528-2c5f-400c-8df3-9c47869a64c2	1.59664	0.0751485	0.175114	0.00734009	1.77176	0.0824886	0.0470665	0.0419162	0.0465575	train
3bb25b72-ceb1-4169-891e-339f22cb0f03	1.47431	0.0685075	0.0702552	0.00454387	1.54456	0.0730514	0.0464675	0.0646766	0.0472958	train
a4beedc3-0e96-4e1c-90b4-3674dfc01786	0.949318	0.0384481	0.0611674	0.00384481	1.01049	0.0422929	0.0405007	0.0628571	0.041854	train
b4e5626b-44fe-4cdb-a7d5-42028e0dbc4d	0.626354	0.0216707	0.0415938	0.00349528	0.667948	0.025166	0.0345982	0.0840336	0.0376766	train
c9e7cff0-aec2-4ff2-8091-7cbea2bf5991	3.85669	0.150297	0.344984	0.018525	4.20168	0.168822	0.0389705	0.0536981	0.0401797	train
19b6b9d6-6912-4b85-a4bf-52014bcb170b	0.564488	0.0325061	0.0989165	0.00139811	0.663404	0.0339042	0.0575851	0.0141343	0.0511064	train
35b951c0-edb0-47c4-9076-ede346ea7cb1	0.679832	0.0373995	0.0985669	0.00419434	0.778399	0.0415938	0.0550129	0.0425532	0.0534351	train
4d690424-b015-46ae-885d-aa6d9031f66f	0.40021	0.018525	0.0520797	0.00419434	0.452289	0.0227193	0.0462882	0.0805369	0.0502318	train
b061cb06-e927-4f24-82bb-9e651f7ae0e3	0.783642	0.0433415	0.0373995	0.0024467	0.821042	0.0457882	0.0553078	0.0654206	0.0557684	train
d5f92ce6-796f-480d-bf98-e1080a279207	0.745544	0.0321566	0.0964698	0.00419434	0.842013	0.0363509	0.0431317	0.0434783	0.0431714	train
e76128b3-8629-4ffd-b02a-e3f0aae8b1a9	0.678434	0.0419434	0.143656	0.00943726	0.82209	0.0513806	0.0618238	0.0656934	0.0625	train
f15989a1-e820-4879-a535-438277acad49	0.961552	0.0398462	0.0849353	0.00349528	1.04649	0.0433415	0.0414395	0.0411523	0.0414162	train
43b675e0-22e0-42d6-a060-afc93e22ac95	1.46592	0.0699056	0.0957707	0.00629151	1.56169	0.0761971	0.0476872	0.0656934	0.0487914	train
45d0ccb2-641f-4348-b3a8-61f4113cd85b	0.779448	0.0391472	0.0657113	0.0024467	0.845159	0.0415938	0.0502242	0.037234	0.0492142	train
8689b53c-8883-479c-85f6-d13b86272b5d	1.18175	0.061517	0.144006	0.00699056	1.32576	0.0685075	0.0520556	0.0485437	0.0516741	train
90fd404b-f734-41ed-a601-0f30e43625fc	0.727368	0.0360014	0.0734009	0.00384481	0.800769	0.0398462	0.0494954	0.052381	0.0497599	train
bb02202f-d140-4bec-95ce-5c2b117a2167	0.90353	0.0387976	0.114645	0.00803915	1.01818	0.0468368	0.04294	0.070122	0.0460007	train
dbfdb5c6-f52e-48f3-87e7-fb922df9e7a9	0.953163	0.0450891	0.0803915	0.00524292	1.03355	0.0503321	0.0473047	0.0652174	0.048698	train
14334aea-2dae-428c-9d4a-1a37878dfc3f	5.3684	0.260398	0.373995	0.0227193	5.7424	0.283118	0.0485058	0.0607477	0.0493031	train
72a27124-24b9-41f7-a065-774fdf5f7d19	1.57358	0.0643132	0.180007	0.00524292	1.75358	0.0695561	0.0408707	0.0291262	0.0396651	train
88f2c496-3eb4-4c03-b3a5-8d5a55803aaf	42.1444	1.33799	0.278574	0.0248165	42.4229	1.36281	0.0317479	0.0890841	0.0321244	train
2c316b7e-6a82-4ba1-9f34-d8bfcf82d41e	3.34359	0.161832	0.319818	0.0146802	3.6634	0.176512	0.0484006	0.0459016	0.0481824	train
493e7008-551c-4c0e-b567-a0f31868629e	2.20028	0.092625	0.175114	0.011884	2.37539	0.104509	0.0420969	0.0678643	0.0439965	train
PD31080a	1.1489	0.0391472	0.0985669	0.00524292	1.24747	0.0443901	0.0340736	0.0531915	0.0355842	train
PD35946a	1.11045	0.042992	0.0597693	0.00384481	1.17022	0.0468368	0.0387158	0.0643275	0.0400239	train
PD35968a	2.86473	0.111849	0.159734	0.00803915	3.02447	0.119888	0.0390434	0.0503282	0.0396394	train
PD4975a	2.62356	0.102761	0.0789934	0.00629151	2.70255	0.109053	0.0391687	0.079646	0.0403518	train
PD7426a	6.46522	0.2223	0.22195	0.0104858	6.68717	0.232786	0.034384	0.0472441	0.0348108	train
PD10014a	4.23803	0.177211	0.215309	0.0136316	4.45334	0.190842	0.0418144	0.0633117	0.0428538	train
PD7240a	1.81335	0.0835372	0.0905278	0.00699056	1.90388	0.0905278	0.0460678	0.0772201	0.0475491	train
PD11369a	2.14401	0.0912268	0.149249	0.0174764	2.29325	0.108703	0.0425497	0.117096	0.0474013	train
PD11372a	4.82104	0.0566236	0.126529	0.00838868	4.94757	0.0650122	0.0117451	0.0662983	0.0131402	train
PD13620a	1.60713	0.0727019	0.222649	0.0115344	1.82978	0.0842363	0.0452371	0.0518053	0.0460363	train
PD13766a	1.34114	0.0293604	0.0419434	0.00594198	1.38308	0.0353023	0.0218921	0.141667	0.0255244	train
PD14460a	1.58127	0.0405453	0.0761971	0.00734009	1.65746	0.0478854	0.025641	0.0963303	0.0288908	train
PD24220a	1.26215	0.0541769	0.0950717	0.00384481	1.35722	0.0580217	0.0429244	0.0404412	0.0427505	train
PD18007a	2.79623	0.104159	0.183153	0.0129325	2.97938	0.117092	0.03725	0.0706107	0.0393008	train
PD20341a	0.441105	0.0220203	0.03705	0.00314575	0.478154	0.025166	0.0499208	0.0849057	0.0526316	train
d4615ca0-b5c7-4a5c-8593-bd50034a78ae	4.7043	0.199581	0.360014	0.0129325	5.06431	0.212513	0.0424251	0.0359223	0.0419629	train
fc8130df-24d9-32f1-e040-11ac0d485df0	1.00035	0.0367005	0.0650122	0.0024467	1.06536	0.0391472	0.0366876	0.0376344	0.0367454	train
fc8130df-30a5-3e6a-e040-11ac0d485de2	2.73576	0.105208	0.250612	0.0108354	2.98637	0.116043	0.0384566	0.0432357	0.0388577	train
fc8130df-34f8-22c6-e040-11ac0d485de8	0.71094	0.0269137	0.0709542	0.00104858	0.781894	0.0279623	0.0378564	0.0147783	0.0357622	train
fc8130df-897d-5404-e040-11ac0d485e0a	0.612373	0.0269137	0.0545264	0.00349528	0.6669	0.0304089	0.0439498	0.0641026	0.0455975	train
fc447d56-0d53-e0c3-e040-11ac0c4846a8	3.71444	0.0720028	0.132821	0.00803915	3.84726	0.0800419	0.0193846	0.0605263	0.0208049	train
fc93b9ab-760a-5223-e040-11ac0c482177	2.98567	0.13352	0.138064	0.00664103	3.12373	0.140161	0.0447202	0.0481013	0.0448696	train
25e4cad7-2403-4992-9cbc-433574673549	0.767564	0.0321566	0.0569731	0.00209717	0.824537	0.0342538	0.0418944	0.0368098	0.041543	train
27f87d1e-2c32-4beb-9677-62f7a286673d	1.47746	0.0657113	0.112548	0.00734009	1.59	0.0730514	0.044476	0.0652174	0.0459442	train
a6c14ebc-81a2-44f7-af87-2b7ec85e5696	1.58895	0.0534778	0.120238	0.00594198	1.70919	0.0594198	0.033656	0.0494186	0.0347648	train
a85cf239-ff51-46e7-9b88-4c2cb49c66b9	3.94862	0.14785	0.271933	0.0132821	4.22055	0.161132	0.0374436	0.0488432	0.0381781	train
14cbcbb1-028b-471a-bb4f-8b29cfa5e4eb	0.613072	0.0216707	0.0367005	0.00174764	0.649773	0.0234184	0.0353478	0.047619	0.0360409	train
55345803-83d4-4fdb-b0ee-328753801da1	6.67459	0.374345	1.1849	0.0373995	7.85949	0.411744	0.056085	0.0315634	0.0523882	train
63bc376e-5a3d-44fd-8d77-686dfc41e458	8.60643	0.490038	3.30758	0.0734009	11.914	0.563439	0.0569386	0.0221917	0.0472921	train
d0a0d845-32e2-4590-b909-29bd27b92900	4.41419	0.199581	0.46662	0.0293604	4.88081	0.228941	0.0452134	0.0629213	0.0469063	train
fc453f67-6623-4e8c-b519-0bd79e4d4651	9.42468	0.616568	0.825935	0.0534778	10.2506	0.670045	0.0654206	0.0647482	0.0653664	train
41c565a9-d44a-447f-85c0-98f23bfee1b3	0.823139	0.0398462	0.0751485	0.00139811	0.898287	0.0412443	0.0484076	0.0186047	0.0459144	train
7d6fb1a7-7742-4b8c-9903-abff706240b5	1.50682	0.0583712	0.092625	0.00384481	1.59944	0.062216	0.0387381	0.0415094	0.0388986	train
33992441-4f34-42f2-ba87-6ddd227f2250	2.99511	0.160783	0.295701	0.0143307	3.29081	0.175114	0.0536819	0.0484634	0.053213	train
35dc84c1-476c-4d48-ae23-622bf6e043ac	12.3118	0.923453	0.550856	0.0426424	12.8626	0.966096	0.0750057	0.0774112	0.0751087	train
926a04de-ef57-4271-91db-e90de8aa8a1a	10.9343	0.754282	0.375393	0.0237679	11.3097	0.77805	0.0689832	0.0633147	0.068795	train
d1842491-29ff-4801-8c8a-4d619f749dd1	8.70989	0.643132	0.432017	0.025166	9.14191	0.668298	0.0738392	0.0582524	0.0731027	train
34a445c2-1eb4-4a9f-8838-cddc2f82aae4	5.65362	0.40755	0.109053	0.00419434	5.76267	0.411744	0.0720866	0.0384615	0.0714502	train
7e036d40-b669-4929-a1e2-c4736e01a473	8.7008	0.715484	0.150996	0.00699056	8.8518	0.722475	0.082232	0.0462963	0.081619	train
2fdab641-d73b-4f9a-aa4c-c1944f131a69	1.55365	0.0716533	0.0810905	0.00279623	1.63474	0.0744495	0.0461192	0.0344828	0.045542	train
08227616-02a5-46e8-9db1-f2d1d691ab23	4.43481	0.142957	0.183502	0.00559245	4.61832	0.148549	0.0322352	0.0304762	0.0321653	train
81598359-24d5-4a8b-a6e6-7a6f94289119	2.06956	0.0594198	0.113946	0.00454387	2.1835	0.0639636	0.0287114	0.0398773	0.0292941	train
c2124bb2-30e1-4093-9a8a-3a188a6dc0a9	4.60713	0.219154	0.247815	0.0104858	4.85495	0.22964	0.0475685	0.0423131	0.0473002	train
68b7fdb1-22b5-4152-9e69-a41151640cd8	2.46522	0.100315	0.357218	0.0087382	2.82244	0.109053	0.0406919	0.0244618	0.0386378	train
a4f8305f-4409-4776-b34d-4878d18c8693	2.01818	0.080741	0.166725	0.00384481	2.1849	0.0845858	0.0400069	0.0230608	0.0387138	train
19d6cf34-1cd7-4242-a4d1-5d3e11f428aa	2.61202	0.104858	0.47396	0.0108354	3.08598	0.115694	0.0401445	0.0228614	0.0374901	train
483bb781-0179-42e1-bf9c-487b240769b8	1.54212	0.0632646	0.288011	0.0111849	1.83013	0.0744495	0.0410245	0.038835	0.0406799	train
a9dbd55c-5dcc-48db-8785-6baef3fdd7db	1.81859	0.0810905	0.364558	0.00838868	2.18315	0.0894792	0.0445897	0.0230105	0.0409862	train
bef23192-57cd-4301-b7a7-5e82ca62482d	1.29745	0.0611674	0.312129	0.0104858	1.60958	0.0716533	0.0471444	0.0335946	0.0445168	train
cf5deb22-f7eb-409d-a0e4-882716199c39	1.34463	0.055575	0.224048	0.00803915	1.56868	0.0636141	0.0413309	0.0358814	0.0405526	train
3a81f733-b3a3-4578-b925-a663612bc92c	0.819993	0.0356519	0.0520797	0.00279623	0.872073	0.0384481	0.0434783	0.0536913	0.0440882	train
343fcbc2-f30c-4ffa-a0b3-f5bb21e5e70b	2.49808	0.114645	0.19294	0.00978679	2.69102	0.124432	0.0458934	0.0507246	0.0462398	train
cf777ef1-765f-4828-b789-f5aa6722eb35	2.98672	0.10381	0.184551	0.0087382	3.17127	0.112548	0.0347572	0.0473485	0.0354899	train
0be08326-c623-11e3-bf01-24c6515278c0	4.80986	0.206571	0.205523	0.00664103	5.01538	0.213212	0.0429475	0.0323129	0.0425117	train
3b41cb48-c623-11e3-bf01-24c6515278c0	2.7071	0.144006	0.158336	0.00838868	2.86543	0.152394	0.0531956	0.0529801	0.0531837	train
56c846d6-c622-11e3-bf01-24c6515278c0	3.80986	0.169521	0.132122	0.00454387	3.94198	0.174065	0.0444954	0.0343915	0.0441568	train
850389d4-c622-11e3-bf01-24c6515278c0	6.42782	0.27438	0.354072	0.0104858	6.78189	0.284865	0.0426862	0.029615	0.0420038	train
a7314730-c622-11e3-bf01-24c6515278c0	5.15694	0.22195	0.299196	0.0139811	5.45613	0.235931	0.0430392	0.046729	0.0432415	train
abbbe65c-c622-11e3-bf01-24c6515278c0	4.76372	0.230689	0.211814	0.00559245	4.97553	0.236281	0.0484262	0.0264026	0.0474886	train
b67208c4-c622-11e3-bf01-24c6515278c0	2.44425	0.102412	0.0566236	0.00104858	2.50087	0.10346	0.041899	0.0185185	0.0413697	train
b86655a4-c622-11e3-bf01-24c6515278c0	1.42468	0.0636141	0.0947221	0.0024467	1.5194	0.0660608	0.0446516	0.0258303	0.0434783	train
bcc74a5e-c622-11e3-bf01-24c6515278c0	3.16952	0.125481	0.151695	0.00559245	3.32122	0.131073	0.0395898	0.0368664	0.0394654	train
d3ad5b5a-c622-11e3-bf01-24c6515278c0	3.40825	0.149948	0.111849	0.00209717	3.5201	0.152045	0.0439955	0.01875	0.0431933	train
ec5e2990-c622-11e3-bf01-24c6515278c0	3.68228	0.166725	0.120587	0.00314575	3.80287	0.169871	0.0452776	0.026087	0.0446691	train
84e601b7-dfa5-4cd5-9fef-07f03967a0d4	17.4488	0.552604	0.74834	0.0304089	18.1971	0.583013	0.03167	0.0406352	0.0320387	train
abc94013-71f5-4ac6-88a4-01b4ef9f9d2f	14.3747	0.514855	0.584411	0.0227193	14.9591	0.537574	0.0358168	0.0388756	0.0359363	train
068f4f69-d2fe-4f25-912e-ca7d4623efb6	2.6309	0.14086	0.145054	0.00524292	2.77595	0.146103	0.0535406	0.0361446	0.0526316	train
abedd46c-47b8-4242-adb6-12835400cb3f	8.09857	0.635093	0.61447	0.0300594	8.71304	0.665152	0.0784204	0.0489192	0.0763399	train
bdbcffb0-c7da-4e7d-8002-9feffe48533c	1.19014	0.0678085	0.0450891	0.00104858	1.23523	0.068857	0.056975	0.0232558	0.0557442	train
30600994-c1ec-44c9-a620-3f6c617eb928	87.9301	2.42538	0.400909	0.0468368	88.331	2.47221	0.027583	0.116827	0.027988	train
e04bcdff-3206-4c25-bae9-09f0222b074a	2.06117	0.111849	0.0782943	0.00279623	2.13946	0.114645	0.0542649	0.0357143	0.053586	train
34d7b6cc-cfcf-4178-b075-f4d129ab18f7	1.01852	0.0475358	0.0380986	0.00104858	1.05662	0.0485844	0.0466712	0.0275229	0.0459808	train
ca137611-533a-4d20-a85d-8e4c3a1eab2d	2.03321	0.087382	0.129675	0.00629151	2.16288	0.0936735	0.0429775	0.0485175	0.0433096	train
123c9d1c-72ba-4d82-8e57-d5caa52a40ba	2.56728	0.112548	0.136666	0.0087382	2.70395	0.121286	0.0438393	0.0639386	0.0448552	train
12874085-a596-41ae-b4cd-817cb1ebb278	3.02097	0.146103	0.215309	0.011884	3.23628	0.157987	0.0483628	0.0551948	0.0488174	train
4e913899-eeb8-4630-ba9d-41a81ced8069	1.95177	0.0706047	0.0915764	0.00279623	2.04334	0.0734009	0.0361748	0.0305344	0.035922	train
ae82fead-2671-4335-a342-67bb69935ad9	2.45124	0.0919259	0.118141	0.00384481	2.56938	0.0957707	0.0375018	0.0325444	0.0372738	train
21b1a37f-e91e-4ce1-83cf-bb89b8d0fb35	1.30793	0.0653618	0.14086	0.00384481	1.44879	0.0692066	0.0499733	0.0272953	0.0477684	train
fbea74b5-b1a8-4767-af7c-e179ce8da071	0.679832	0.0230689	0.0482349	0.00174764	0.728067	0.0248165	0.0339332	0.0362319	0.0340855	train
1c28e44a-6e6c-44ed-b58a-e3262c0e6759	1.46662	0.0639636	0.158686	0.00838868	1.62531	0.0723523	0.043613	0.0528634	0.0445161	train
2bf5b018-9f19-4fbd-9e1f-7d958aabe5d1	5.64383	0.216358	0.202726	0.00768962	5.84656	0.224048	0.0383353	0.037931	0.0383213	train
efc39172-083c-4297-b922-3f58df781332	1.99616	0.0989165	0.200979	0.0122335	2.19713	0.11115	0.0495535	0.0608696	0.0505886	train
93be2990-bceb-45fd-aca5-3358d96e9d5a	1.27403	0.0475358	0.306536	0.0104858	1.58057	0.0580217	0.0373114	0.0342075	0.0367094	train
ac1bd179-8285-468c-ab9f-7f91151ca0f2	0.767564	0.0290108	0.0685075	0.00524292	0.836071	0.0342538	0.037796	0.0765306	0.0409699	train
69dbe6ef-f5de-4c1f-b2f2-963dcb6ccd3e	0.889549	0.0412443	0.0618665	0.00279623	0.951416	0.0440405	0.0463654	0.0451977	0.0462895	train
c08f65a0-bf4c-462e-9d07-ad56b3adcac8	1.79518	0.0775952	0.106956	0.0087382	1.90213	0.0863334	0.0432243	0.0816993	0.0453877	train
d277e679-9fdd-44cd-9f2c-f9927e44d721	0.772457	0.0325061	0.0625655	0.00419434	0.835023	0.0367005	0.0420814	0.0670391	0.0439514	train
f8a165b0-51df-413c-b7c6-c7fc80547db4	0.768263	0.0325061	0.0734009	0.00524292	0.841664	0.037749	0.0423112	0.0714286	0.0448505	train
f9c39eb7-39a9-6626-e040-11ac0d4870c2	0.993708	0.0520797	0.109053	0.00174764	1.10276	0.0538273	0.0524094	0.0160256	0.0488114	train
f9c65e3d-f3f7-dd5f-e040-11ac0d487b1f	0.655715	0.0248165	0.0503321	0.000699056	0.706047	0.0255156	0.0378465	0.0138889	0.0361386	train
ecf4e05a-0912-4b93-ad66-323002f0c845	3.27962	0.15519	0.52604	0.0150297	3.80566	0.17022	0.0473196	0.0285714	0.0447281	train
faff4626-615b-416a-b7a6-9d177dcc94a9	7.38064	0.581964	0.928347	0.23733	8.30898	0.819294	0.0788502	0.255648	0.0986034	train
51e5a835-eb48-4640-87d0-f40f5e2bff18	2.41489	0.0905278	0.378889	0.00838868	2.79378	0.0989165	0.0374873	0.0221402	0.035406	train
deb0de92-a46b-4e71-814c-2f6c5e97dbcd	1.22824	0.0601188	0.117092	0.00139811	1.34533	0.061517	0.0489471	0.0119403	0.0457262	train
729229fe-92b9-439b-acd2-b49159116a41	1.89235	0.0898287	0.0786438	0.00419434	1.97099	0.0940231	0.0474695	0.0533333	0.0477035	train
cdbbd701-9c05-4f9e-923d-06039dd8a04d	4.87277	0.17022	0.263894	0.012583	5.13667	0.182803	0.0349329	0.0476821	0.0355879	train
64dd81e1-35fa-4579-8a4c-f7486adbb949	11.0094	0.36281	0.120937	0.00908773	11.1304	0.371898	0.0329545	0.0751445	0.0334129	train
b07bad52-d44c-4b27-900a-960985bfadec	121.987	5.07375	0.850751	0.0887801	122.838	5.16253	0.0415925	0.104355	0.0420272	train
d056645f-4dd3-49f3-b0a4-2293e2b4d82c	12.9168	0.406152	0.136666	0.0111849	13.0535	0.417337	0.0314436	0.0818414	0.0319713	train
PD31056a	4.21671	0.158686	0.18525	0.00943726	4.40196	0.168123	0.0376326	0.0509434	0.0381928	train
PD31094a	2.44565	0.0758476	0.0915764	0.00664103	2.53722	0.0824886	0.0310133	0.0725191	0.0325114	train
PD31109a	1.39462	0.0457882	0.109752	0.00349528	1.50437	0.0492835	0.0328321	0.0318471	0.0327602	train
PD31117a	0.604684	0.018525	0.0363509	0.00384481	0.641035	0.0223698	0.0306358	0.105769	0.0348964	train
PD35959a	2.14331	0.0789934	0.0824886	0.00349528	2.2258	0.0824886	0.0368558	0.0423729	0.0370603	train
PD36048a	1.22929	0.0545264	0.0985669	0.0024467	1.32786	0.0569731	0.044356	0.0248227	0.042906	train
PD36058a	3.7417	0.0761971	0.295002	0.0132821	4.0367	0.0894792	0.0203643	0.0450237	0.0221664	train
PD9593a	0.565187	0.0230689	0.0384481	0.00279623	0.603635	0.0258651	0.0408163	0.0727273	0.0428489	train
PD23577a	1.38763	0.0492835	0.105907	0.00384481	1.49353	0.0531283	0.0355164	0.0363036	0.0355722	train
PD13167a	0.840615	0.0387976	0.0548759	0.00664103	0.895491	0.0454387	0.0461538	0.121019	0.0507416	train
PD6405a	12.3443	0.159035	0.217756	0.0129325	12.562	0.171968	0.0128833	0.05939	0.0136895	train
PD7314a	0.800419	0.0279623	0.062216	0.00209717	0.862635	0.0300594	0.0349345	0.0337079	0.034846	train
PD7454a	1.23034	0.0482349	0.224747	0.00908773	1.45509	0.0573226	0.0392045	0.0404355	0.0393947	train
PD8826a	0.483747	0.0209717	0.0380986	0.0024467	0.521846	0.0234184	0.0433526	0.0642202	0.0448761	train
PD18010a	1.27263	0.0583712	0.116393	0.00908773	1.38902	0.0674589	0.0458665	0.0780781	0.0485657	train
PD14443a	1.33415	0.0580217	0.122684	0.0171269	1.45683	0.0751485	0.0434897	0.139601	0.0515835	train
301d6ce3-4099-4c1d-8e50-c04b7ce91450	10.9388	0.187347	0.220203	0.00559245	11.159	0.19294	0.0171268	0.0253968	0.01729	train
7d2a22eb-7344-4cba-ad7d-94c3f9ef3d7c	3.47711	0.0821391	0.108354	0.00594198	3.58546	0.0880811	0.0236228	0.0548387	0.0245662	train
fc447d53-24d1-c83d-e040-11ac0c4846a6	1.15065	0.0573226	0.0922754	0.00419434	1.24292	0.061517	0.0498177	0.0454545	0.0494938	train
01658141-8398-4585-9f0f-8355dd9b0604	7.71059	0.131772	0.295701	0.0181755	8.00629	0.149948	0.0170898	0.0614657	0.0187287	train
1bb3a1c7-4d7b-4fb6-b54d-e94cbd0e32aa	1.9245	0.0706047	0.0541769	0.00174764	1.97868	0.0723523	0.0366873	0.0322581	0.036566	train
fb9135d9-2acf-41dd-8552-359e6b8c9470	4.78679	0.137015	0.17791	0.00768962	4.9647	0.144705	0.0286236	0.043222	0.0291467	train
26c301a6-a597-4c24-9f6c-2293e5ae41c7	0.948969	0.0405453	0.0471863	0.00489339	0.996155	0.0454387	0.0427256	0.103704	0.045614	train
bcd52bcb-6e35-4220-9775-96dabff926b4	0.846557	0.0325061	0.0367005	0.0024467	0.883258	0.0349528	0.038398	0.0666667	0.0395726	train
c459dba5-b27c-46f0-b5b8-c62d597a0542	0.779797	0.037749	0.0412443	0.00174764	0.821042	0.0394967	0.0484088	0.0423729	0.0481056	train
f601cf2f-081f-484d-ab0e-21a8ec8d3770	3.28906	0.119888	0.28906	0.00559245	3.57812	0.125481	0.0364506	0.019347	0.0350689	train
27b56bf2-7a9d-4061-98d4-61fe2761578c	15.3502	1.28976	0.82209	0.0457882	16.1723	1.33555	0.0840221	0.0556973	0.0825823	train
64623aaa-a274-4baa-8b71-958d9c8df733	19.7288	1.02971	1.06851	0.0695561	20.7973	1.09927	0.0521933	0.0650965	0.0528563	train
ad4aa4dc-bea4-4f4a-8b1b-8f361112f84f	5.31877	0.256554	0.664453	0.0304089	5.98322	0.286963	0.0482355	0.0457654	0.0479612	train
b8f3137e-5e92-4a56-90d4-884a4ed2ef9c	3.40545	0.176512	0.37749	0.0167774	3.78294	0.193289	0.0518321	0.0444444	0.0510949	train
56ffaa35-814c-4c0b-b3c6-d4514d34fec2	2.88535	0.138763	0.614121	0.0258651	3.49948	0.164628	0.0480921	0.0421172	0.0470435	train
7cae6c0b-36fe-411b-bbba-093a4c846d84	3.08773	0.119539	0.374345	0.0181755	3.46208	0.137714	0.0387141	0.0485528	0.0397779	train
914421d2-898e-433e-bb66-b1710eaae2c7	3.72317	0.147151	0.195736	0.0115344	3.91891	0.158686	0.0395231	0.0589286	0.0404923	train
9880c3c9-5685-42a7-8fe9-7585ea1a1d37	2.00454	0.0671094	0.110101	0.00699056	2.11465	0.0741	0.0334786	0.0634921	0.0350413	train
93b51c61-6eea-4228-a102-840a2e118522	0.395666	0.012583	0.0356519	0.00384481	0.431318	0.0164278	0.0318021	0.107843	0.0380875	train
a3deafcb-b54f-4b7e-89ac-c92c16fb919f	0.891996	0.0216707	0.0492835	0.00279623	0.941279	0.024467	0.0242947	0.0567376	0.0259933	train
fae88d21-171c-4df4-b258-3c5948a1034b	0.808808	0.0223698	0.0618665	0.00454387	0.870675	0.0269137	0.0276577	0.0734463	0.0309113	train
063cfacf-9933-4a2d-8921-0aeb76e12779	1.518	0.068158	0.19294	0.00489339	1.71094	0.0730514	0.0448998	0.0253623	0.0426966	train
db4592fb-13c2-4d61-9dc3-a5d43def8d4b	1.99616	0.0905278	0.27438	0.00978679	2.27053	0.100315	0.0453511	0.0356688	0.044181	train
c6888be2-4517-41e4-a801-9c915f24e737	1.02517	0.0412443	0.204823	0.0087382	1.22999	0.0499825	0.0402318	0.0426621	0.0406365	train
29b92b51-7ba3-42a9-97d3-6a9b5e43f928	5.49598	0.224048	0.405453	0.011884	5.90143	0.235931	0.0407657	0.0293103	0.0399787	train
f7e9eed5-7a0b-4b2d-bea3-fd8c42a3b90e	2.07305	0.104858	0.319469	0.00419434	2.39252	0.109053	0.0505817	0.0131291	0.0455807	train
5042b417-d14e-42bb-b6f3-de303346a252	5.69836	0.25201	0.32576	0.0129325	6.02412	0.264942	0.044225	0.0396996	0.0439803	train
041e3b42-c623-11e3-bf01-24c6515278c0	2.91751	0.115694	0.161132	0.00524292	3.07864	0.120937	0.039655	0.032538	0.0392825	train
0831e45e-c623-11e3-bf01-24c6515278c0	7.32401	0.337644	0.324362	0.0146802	7.64837	0.352324	0.046101	0.0452586	0.0460653	train
f4f48342-c622-11e3-bf01-24c6515278c0	3.08528	0.132821	0.136316	0.00419434	3.2216	0.137015	0.0430497	0.0307692	0.0425301	train
23d77176-dfed-4bee-ac96-9934377d8d81	41.2447	1.14366	1.12583	0.0209717	42.3705	1.16463	0.0277286	0.0186278	0.0274868	train
b7a7d93b-38a7-4fc3-a433-3bb0a8cb7c42	7.60259	0.25935	0.319469	0.00978679	7.92206	0.269137	0.0341134	0.0306346	0.0339731	train
d18c6e64-9598-488a-8ab3-3652072f9277	20.8528	0.680881	0.812653	0.0255156	21.6655	0.706396	0.0326517	0.0313978	0.0326047	train
e7ebc6fb-0926-4c8a-a67b-0c6b9c1ffaba	8.90388	0.24467	0.298497	0.0150297	9.20238	0.259699	0.027479	0.0503513	0.0282209	train
00b9d0e6-69dc-4345-bffd-ce32880c8eef	1.41594	0.10381	0.132821	0.00734009	1.54876	0.11115	0.0733152	0.0552632	0.0717671	train
650fe009-da01-4717-89df-9c95fafe3d7e	2.47606	0.147501	0.115694	0.00524292	2.59175	0.152744	0.0595709	0.0453172	0.0589346	train
78bd2aa8-e5f6-4b4b-96f0-d406fbdbcee8	1.16882	0.0552254	0.0943726	0.00279623	1.26319	0.0580217	0.0472488	0.0296296	0.0459325	train
ac2c8928-33a2-4aa0-8bc1-cdfa1ca0b56a	2.5547	0.19224	0.0461377	0.00349528	2.60084	0.195736	0.0752497	0.0757576	0.0752587	train
ce85ccf3-6621-4976-b187-2f28d45dd4d9	6.96994	0.364907	0.502621	0.0157288	7.47256	0.380636	0.0523544	0.0312935	0.0509378	train
db9ce6c6-529c-4da6-92c4-f4f3fc3fe109	1.25271	0.0814401	0.0360014	0.00174764	1.28871	0.0831877	0.0650112	0.0485437	0.0645511	train
e6168db0-d12f-4218-8ab9-bd704201cb2b	8.92206	0.653268	0.507515	0.0230689	9.42957	0.676337	0.0732195	0.0454545	0.0717251	train
25e20393-752b-4796-9001-0e22ee04c586	49.0528	1.27892	0.272282	0.0314575	49.3251	1.31038	0.0260724	0.115533	0.0265662	train
28839c75-90a8-493f-b658-8c63e0ebd324	34.4463	1.35197	0.23698	0.0255156	34.6833	1.37749	0.0392487	0.10767	0.0397162	train
c95a2b1b-726c-4608-9fff-d57b6f1aa75a	38.4782	1.23244	0.216707	0.019224	38.6949	1.25166	0.0320295	0.0887097	0.0323469	train
fc009c3d-66fc-4b9c-ae43-014607e3723a	43.6959	1.19713	0.258651	0.0181755	43.9546	1.21531	0.0273969	0.0702703	0.0276492	train
9fb6b7be-0084-48f7-a256-6d170e72e97f	1.31982	0.0583712	0.0492835	0.00139811	1.3691	0.0597693	0.0442267	0.0283688	0.0436559	train
01df36af-3617-40fc-9892-f54ce433cf71	1.99021	0.102761	0.102412	0.00594198	2.09262	0.108703	0.0516333	0.0580205	0.0519459	train
9e6806c4-d331-4025-abee-2f576e3bf182	6.96994	0.261797	0.677386	0.0349528	7.64733	0.296749	0.0375608	0.0515996	0.0388043	train
f6c811ff-f22e-490b-9b23-b527d20e6e6d	2.29815	0.0894792	0.143656	0.00838868	2.4418	0.0978679	0.0389354	0.0583942	0.0400802	train
1be8fa2c-8fea-4e8c-90db-c04d9fcdbf49	1.40301	0.0618665	0.0454387	0.00209717	1.44844	0.0639636	0.0440957	0.0461538	0.0441602	train
2f2eaecc-6509-423f-b63a-8c3bea1ba4a4	2.64593	0.12583	0.131073	0.00454387	2.777	0.130374	0.0475561	0.0346667	0.0469478	train
3a5eaed6-fcfd-437a-b61c-fd3725c64717	3.02691	0.152045	0.198532	0.0111849	3.22545	0.16323	0.0502309	0.056338	0.0506068	train
44eebc04-c027-45ae-beca-c4012b494f29	2.33485	0.102761	0.130024	0.00524292	2.46487	0.108004	0.044012	0.0403226	0.0438174	train
8093649a-74d6-4832-9154-8cc0182fa381	3.17616	0.149948	0.185599	0.0101363	3.36176	0.160084	0.0472103	0.0546139	0.047619	train
bff518fb-6da7-4dfc-ae4c-bd3f641028e2	5.14016	0.182454	0.460329	0.0213212	5.60049	0.203775	0.0354957	0.0463174	0.0363852	train
1ac54c6e-a1e4-4f3b-b4a5-cdb327e0dca6	1.17337	0.0730514	0.189095	0.00419434	1.36246	0.0772457	0.062258	0.0221811	0.0566957	train
5255d645-d3d2-422e-8449-046cd21f4935	6.76127	0.557497	0.171269	0.00768962	6.93254	0.565187	0.0824545	0.044898	0.0815267	train
60aff7a0-4960-4ed1-922b-3233ccbfdba1	1.53897	0.0838868	0.148899	0.00559245	1.68787	0.0894792	0.0545083	0.0375587	0.053013	train
9ebac79d-8b38-4469-837e-b834725fe6d5	4.23698	0.149598	0.231038	0.00803915	4.46802	0.157637	0.0353077	0.0347958	0.0352812	train
a3edc9cc-f54a-4459-a5d0-097879c811e5	1.52185	0.0737504	0.209717	0.0108354	1.73156	0.0845858	0.0484612	0.0516667	0.0488494	train
0fc63b79-7fff-441d-88fc-922d53c787ab	1.80811	0.0758476	0.105557	0.00489339	1.91367	0.080741	0.0419486	0.0463576	0.0421918	train
33bcd589-80db-4a58-8f83-a48cb60e0fda	1.19853	0.0380986	0.0566236	0.000349528	1.25516	0.0384481	0.0317877	0.00617284	0.0306321	train
39d38c06-3779-4ca4-b103-1d096f93dae8	1.42817	0.068158	0.169521	0.00594198	1.59769	0.0741	0.0477239	0.0350515	0.0463793	train
70dd8453-11d3-4105-a8d0-6a755c52495d	1.56938	0.0573226	0.173016	0.00384481	1.7424	0.0611674	0.0365256	0.0222222	0.0351053	train
0e7ac212-0469-4f17-9432-205ab1831257	1.21811	0.0538273	0.0590703	0.0024467	1.27718	0.056274	0.0441894	0.0414201	0.0440613	train
6e776415-ddf4-4060-953f-08ef22441234	3.83083	0.177211	0.238029	0.0115344	4.06886	0.188745	0.0462591	0.0484581	0.0463878	train
3166f1ae-678d-42ae-9d44-d3d25d6860c7	0.25201	0.0150297	0.0360014	0.00279623	0.288011	0.0178259	0.0596394	0.0776699	0.0618932	train
5fa88c3a-dbc1-43f2-82b2-e0592f35ce57	0.949668	0.0534778	0.19224	0.00559245	1.14191	0.0590703	0.0563121	0.0290909	0.0517294	train
b68f18e1-0117-420c-9405-e8d3a1e8caff	0.409647	0.0213212	0.0475358	0.0024467	0.457183	0.0237679	0.0520478	0.0514706	0.0519878	train
ea121956-77f5-4da3-ab15-0b825469eafe	0.236281	0.00803915	0.0363509	0.00104858	0.272632	0.00908773	0.0340237	0.0288462	0.0333333	train
7fe96e71-436d-49d4-9e47-e104e1203568	0.825935	0.0391472	0.0737504	0.00209717	0.899685	0.0412443	0.0473974	0.028436	0.045843	train
0bfd1043-8181-e3e4-e050-11ac0c4860c5	4.43796	0.175813	0.486893	0.0241174	4.92485	0.19993	0.0396157	0.0495334	0.0405962	train
fc9d5fc6-719b-0525-e040-11ac0d485f83	1.08074	0.0433415	0.0541769	0.0024467	1.13492	0.0457882	0.0401035	0.0451613	0.0403449	train
81b1e78c-6032-4ff4-b52a-83456b9450ea	9.4051	0.62251	0.416638	0.0223698	9.82174	0.644879	0.0661885	0.0536913	0.0656584	train
aa06ae46-2336-4666-a3af-fc790daf8da4	4.79203	0.207969	0.406152	0.019224	5.19818	0.227193	0.043399	0.0473322	0.0437063	train
603594e3-e427-494c-b9ee-e872d6629563	1.51031	0.0573226	0.256204	0.00454387	1.76652	0.0618665	0.0379542	0.0177353	0.0350218	train
7bd3d112-d411-4ea8-a9a9-bd965f0fc943	1.24013	0.0499825	0.197134	0.00489339	1.43726	0.0548759	0.0403044	0.0248227	0.0381809	train
85422a8e-2599-4dab-a257-150e380ecba8	0.812303	0.0269137	0.0678085	0.00174764	0.880112	0.0286613	0.0331325	0.0257732	0.0325655	train
cb5e1546-cda6-4991-911c-f3dd9f1a475a	1.28591	0.0548759	0.0653618	0.00384481	1.35128	0.0587207	0.0426746	0.0588235	0.0434558	train
cb783f8b-d092-4104-b809-3f90b19df7df	1.77001	0.0828382	0.093324	0.00524292	1.86333	0.0880811	0.0468009	0.0561798	0.0472707	train
54a77010-2f16-4da9-8ca0-746a51801a00	25.6896	0.876617	0.448095	0.0199231	26.1377	0.89654	0.0341234	0.0444618	0.0343006	train
fa4d35e3-fc38-4e26-a9e0-521a648acec1	34.2541	1.20517	0.233135	0.0213212	34.4872	1.22649	0.0351833	0.0914543	0.0355637	train
172c9864-c26d-4e9b-947a-e8ce761e996d	3.65606	0.145753	0.166026	0.00594198	3.82209	0.151695	0.0398662	0.0357895	0.0396891	train
add0b0f6-b4a8-4b73-b634-c3600dc567d5	1.32052	0.0408948	0.0478854	0.00209717	1.3684	0.042992	0.0309688	0.0437956	0.0314176	train
0c39c03a-ec84-42c6-be69-8e98bc7a9f5a	13.1849	0.157987	0.17756	0.0136316	13.3625	0.171618	0.0119824	0.0767717	0.0128433	train
99696731-c88f-427b-975b-1d90013e63ff	2.40405	0.0775952	0.158686	0.011884	2.56274	0.0894792	0.0322768	0.0748899	0.0349154	train
a0e317b1-3f3b-4d25-b2d9-fcc2211dfda3	0.916113	0.0475358	0.143307	0.00629151	1.05942	0.0538273	0.0518886	0.0439024	0.0508083	train
PD31029a	1.69906	0.0695561	0.151346	0.00838868	1.8504	0.0779448	0.0409381	0.0554273	0.0421232	train
PD31063a	1.06781	0.0559245	0.0349528	0.00174764	1.10276	0.0576721	0.0523732	0.05	0.0522979	train
PD36007a	5.33205	0.182104	0.197483	0.0108354	5.52954	0.19294	0.0341527	0.0548673	0.0348925	train
PD36026a	2.02062	0.0653618	0.144705	0.0087382	2.16533	0.0741	0.0323473	0.0603865	0.0342211	train
PD4875a	2.37854	0.0852849	0.105208	0.00559245	2.48375	0.0908773	0.035856	0.0531561	0.0365888	train
PD8977a	1.41419	0.0761971	0.147501	0.0122335	1.56169	0.0884306	0.0538804	0.0829384	0.0566249	train
PD11339a	0.883957	0.0443901	0.10381	0.0150297	0.987767	0.0594198	0.0502175	0.144781	0.0601557	train
PD11355a	0.642433	0.0325061	0.0657113	0.0146802	0.708144	0.0471863	0.0505985	0.223404	0.0666338	train
PD7322a	0.704299	0.0276127	0.074799	0.00664103	0.779098	0.0342538	0.039206	0.088785	0.0439659	train
PD24182a	3.33345	0.113597	0.099266	0.00524292	3.43272	0.11884	0.0340778	0.0528169	0.0346197	train
PD24333a	7.9986	0.587906	0.137714	0.00908773	8.13632	0.596994	0.0735011	0.0659898	0.073374	train
PD6701a2	1.52849	0.0817896	0.0894792	0.0129325	1.61797	0.0947221	0.0535102	0.144531	0.058544	train
PD13353a	0.892695	0.0300594	0.0709542	0.00734009	0.963649	0.0373995	0.0336727	0.103448	0.0388103	train
2b142863-b963-4cc9-8f8f-c72503c93390	8.87417	0.175463	0.224397	0.00803915	9.09857	0.183502	0.0197723	0.0358255	0.0201683	train
f845ebba-8c56-b559-e040-11ac0c4863d5	1.83887	0.0817896	0.249214	0.00629151	2.08808	0.0880811	0.0444782	0.0252454	0.0421828	train
f86b7e84-7040-c751-e040-11ac0c485675	2.19748	0.0943726	0.0880811	0.00489339	2.28556	0.099266	0.0429458	0.0555556	0.0434317	train
f7b84b5d-8f28-e6b7-e040-11ac0c484704	0.894792	0.0300594	0.0559245	0.00314575	0.950717	0.0332052	0.0335937	0.05625	0.0349265	train
fc8130df-1cdd-cade-e040-11ac0d485dec	0.625306	0.0241174	0.0510311	0.0024467	0.676337	0.0265641	0.038569	0.0479452	0.0392765	train
fc8130df-3361-3c8a-e040-11ac0d485dea	0.845509	0.0353023	0.0587207	0.0024467	0.904229	0.037749	0.0417528	0.0416667	0.0417472	train
fc8130e0-a8b4-d80d-e040-11ac0c483272	1.56554	0.061517	0.0527787	0.00314575	1.61832	0.0646627	0.0392945	0.0596026	0.0399568	train
f393bafd-1baa-e5f4-e040-11ac0d48450b	2.11569	0.0594198	0.269137	0.0132821	2.38483	0.0727019	0.0280852	0.0493506	0.0304851	train
25c76a8f-77c0-4650-bddf-45ed0c10a2e6	2.69032	0.117791	0.461028	0.0255156	3.15135	0.143307	0.0437833	0.055345	0.0454747	train
3585e133-b3c1-4d90-b5f2-2b867e0ae0ec	3.19643	0.146802	0.238029	0.0122335	3.43446	0.159035	0.0459267	0.051395	0.0463057	train
546b982f-60d9-43df-9761-09369afbee2d	0.814401	0.0321566	0.0667599	0.00139811	0.88116	0.0335547	0.039485	0.0209424	0.0380801	train
f0e0d978-3e32-4444-a07a-26049b2594e6	4.54142	0.217057	0.587557	0.0206222	5.12898	0.237679	0.047795	0.0350982	0.0463405	train
132f7f2a-b902-4343-aa08-cf6a7af10b9a	1.28556	0.074799	0.0636141	0.00314575	1.34918	0.0779448	0.0581838	0.0494505	0.057772	train
3e8a2c90-e747-4a22-bc9e-0b062479fec2	1.16707	0.0877316	0.0674589	0.00279623	1.23453	0.0905278	0.0751722	0.0414508	0.0733296	train
7b296706-b535-45a0-9a8e-4a34a8c33bb5	0.641384	0.0255156	0.0426424	0.00384481	0.684027	0.0293604	0.039782	0.0901639	0.0429228	train
c13d7ee5-2bf0-43e4-9cd3-9326ed9355cf	1.97309	0.102062	0.101014	0.00349528	2.0741	0.105557	0.0517272	0.0346021	0.0508932	train
6fe135ef-54b4-4941-9bb9-872dc4d18d9f	0.649773	0.0237679	0.0398462	0.00209717	0.689619	0.0258651	0.0365788	0.0526316	0.0375063	train
09497b9b-6fca-48cb-af97-161a3e434a51	3.54387	0.190842	0.23733	0.0108354	3.7812	0.201678	0.0538515	0.0456554	0.053337	train
4283773c-c04b-4f33-a398-f3566f6d293a	14.0164	1.20482	0.690318	0.0461377	14.7067	1.25096	0.085958	0.0668354	0.0850604	train
77c022d3-2f29-49d3-a1df-cc2e9407fd7f	2.89934	0.132471	0.261797	0.0104858	3.16113	0.142957	0.0456902	0.0400534	0.0452234	train
ce799e7b-30e7-44a5-a185-3e50d5e059ef	3.6669	0.256554	0.137015	0.00664103	3.80391	0.263195	0.0699647	0.0484694	0.0691905	train
ece0f3a4-a204-4c52-bb1f-88d44a875b2e	3.95841	0.167424	0.188046	0.00943726	4.14645	0.176861	0.0422958	0.0501859	0.0426536	train
3e604a1c-b95f-44ff-9723-e2fac845da3b	31.3579	0.96295	1.25096	0.0412443	32.6089	1.00419	0.0307084	0.0329701	0.0307951	train
d4b80307-abbd-48bb-b52c-6dcd409699a2	1.8151	0.0653618	0.104159	0.00279623	1.91926	0.068158	0.03601	0.0268456	0.0355127	train
2deb8f9a-9e0a-46d1-bcb5-902db3b5c8ac	2.39497	0.0954212	0.406152	0.0108354	2.80112	0.106257	0.0398424	0.0266781	0.0379336	train
a2f143d6-ba07-4ff0-960d-b29c3c716665	1.74764	0.0695561	0.129325	0.00664103	1.87697	0.0761971	0.0398	0.0513514	0.0405959	train
c016d025-3c92-41c5-b846-493b1fcce79e	1.99616	0.0817896	0.116393	0.00384481	2.11255	0.0856344	0.0409736	0.033033	0.0405361	train
0cdbabf2-c623-11e3-bf01-24c6515278c0	2.06536	0.0891297	0.124782	0.00314575	2.19014	0.0922754	0.0431545	0.0252101	0.0421321	train
0eeafcd6-c623-11e3-bf01-24c6515278c0	6.67389	0.295002	0.270884	0.0101363	6.94477	0.305138	0.0442024	0.0374194	0.0439378	train
43dadc68-c623-11e3-bf01-24c6515278c0	4.19574	0.188745	0.236281	0.0087382	4.43202	0.197483	0.044985	0.0369822	0.0445584	train
5c9b8a2c-c623-11e3-bf01-24c6515278c0	1.35128	0.0650122	0.092625	0.00349528	1.4439	0.0685075	0.0481117	0.0377358	0.0474461	train
6f395380-c623-11e3-bf01-24c6515278c0	2.88396	0.130374	0.188745	0.0087382	3.0727	0.139112	0.0452066	0.0462963	0.0452736	train
78bc4dfa-c622-11e3-bf01-24c6515278c0	1.55051	0.0667599	0.0485844	0.00279623	1.59909	0.0695561	0.0430568	0.057554	0.0434973	train
e23c591e-c622-11e3-bf01-24c6515278c0	3.61377	0.160783	0.163579	0.00384481	3.77735	0.164628	0.0444917	0.0235043	0.0435829	train
e4fd1b3e-c622-11e3-bf01-24c6515278c0	1.2223	0.0699056	0.068857	0.00174764	1.29116	0.0716533	0.0571919	0.0253807	0.0554954	train
f2b2111c-c622-11e3-bf01-24c6515278c0	6.39776	0.305837	0.298847	0.0111849	6.69661	0.317022	0.0478038	0.0374269	0.0473407	train
1494bb16-f1f0-42a4-b10e-c383574cbc8b	3.88466	0.259	0.128626	0.00419434	4.01328	0.263195	0.0666727	0.0326087	0.0655809	train
282b45ee-4af2-4c61-9acc-286eaf8d661a	3.52429	0.193289	0.292905	0.0153792	3.8172	0.208668	0.0548448	0.052506	0.0546653	train
b2190e26-1809-4aba-9f45-07c2edb3b4a4	1.2992	0.086683	0.110101	0.00664103	1.4093	0.093324	0.0667205	0.0603175	0.0662202	train
f047cb85-8f88-45d5-83c3-0416c9f3fff7	1.97309	0.109402	0.159035	0.00908773	2.13212	0.11849	0.0554473	0.0571429	0.0555738	train
f9dc999f-6dde-448d-9cf1-2897ddcf7b0b	39.6333	2.68857	3.28172	0.0852849	42.9151	2.77386	0.0678361	0.0259879	0.0646359	train
a84915de-6562-4836-86f9-f2a05598296e	41.3565	1.22684	0.335547	0.0237679	41.6921	1.25061	0.0296651	0.0708333	0.0299964	train
fb8b5ff5-4164-4276-b75b-b0ee6bda7329	4.38833	0.185599	0.191192	0.00419434	4.57952	0.189794	0.0422939	0.0219378	0.0414441	train
4679f37a-4f09-449b-a1d8-1f02847996da	2.41978	0.0859839	0.243621	0.0139811	2.6634	0.099965	0.0355337	0.0573888	0.0375328	train
6821446e-8e76-46fe-b0b9-47feb46d2585	2.35966	0.112199	0.142258	0.00943726	2.50192	0.121636	0.0475485	0.0663391	0.0486169	train
7fdd07a4-4a27-40c3-af92-a0074e6391f5	1.4453	0.0601188	0.0870325	0.00524292	1.53233	0.0653618	0.0415961	0.060241	0.0426551	train
dbbd54db-4470-4df6-b5be-3e175c7133b0	3.09228	0.135267	0.304439	0.0108354	3.39671	0.146103	0.0437436	0.0355913	0.043013	train
f1504811-8363-41e6-b43c-62452b1262d3	2.9633	0.128277	0.131772	0.00699056	3.09507	0.135267	0.0432885	0.0530504	0.0437041	train
f6189828-eeaa-4d21-b163-53bf3d47a640	3.60678	0.157987	0.203076	0.012583	3.80986	0.17057	0.0438027	0.0619621	0.0447706	train
9a5bb831-8cb8-4de0-b94b-088cb38def1a	5.7424	0.2223	0.49633	0.025166	6.23873	0.247466	0.038712	0.0507042	0.0396661	train
1a841850-fca0-48ab-8c78-db0bd5a64435	3.29256	0.209717	0.455435	0.0171269	3.74799	0.226844	0.0636943	0.0376055	0.0605241	train
1c9fbe26-1447-4335-aaab-06d6bb3e2741	1.53268	0.068158	0.111849	0.00594198	1.64453	0.0741	0.0444698	0.053125	0.0450584	train
53534b3c-cd15-4d68-a9b1-6902bb234c45	3.94582	0.198182	0.728766	0.0290108	4.67459	0.227193	0.0502259	0.0398082	0.0486018	train
654dba9f-cfe5-4121-97c7-868613cdef53	2.08983	0.0793429	0.146802	0.00734009	2.23663	0.086683	0.0379662	0.05	0.0387561	train
6bdf00f6-670f-466e-87fb-e853e41f000e	1.14016	0.0510311	0.131772	0.00419434	1.27193	0.0552254	0.0447578	0.0318302	0.0434185	train
b7008a98-5aa0-4cc9-9bee-af2a422266db	3.42083	0.176861	0.373646	0.0164278	3.79448	0.193289	0.0517012	0.0439663	0.0509396	train
cf072bfe-3191-4a71-9e0b-decaa28365e1	1.62705	0.0786438	0.124082	0.00489339	1.75114	0.0835372	0.0483351	0.0394366	0.0477046	train
368e592d-260c-4f58-81c4-a9f1e6177a4b	2.5187	0.1108	0.17756	0.00803915	2.69626	0.11884	0.0439911	0.0452756	0.0440757	train
3fb8f017-576f-4901-b8bf-3a58e5d43de3	0.821042	0.0394967	0.0464872	0.0024467	0.867529	0.0419434	0.0481056	0.0526316	0.0483481	train
53e6a756-bdcc-4217-afe7-27d776159544	1.29675	0.0625655	0.209018	0.00629151	1.50577	0.068857	0.048248	0.0301003	0.0457289	train
5d9ff58c-5702-48fc-a66a-d1276327fd49	5.23314	0.27403	0.391122	0.0153792	5.62426	0.289409	0.0523644	0.0393208	0.0514573	train
644c669b-937b-4adc-81b9-6a1811cba9da	1.15729	0.0583712	0.167074	0.00664103	1.32436	0.0650122	0.0504379	0.039749	0.0490895	train
7266ec7b-4824-4b88-910e-e9bfb848d55f	1.86019	0.0796924	0.221601	0.00734009	2.08179	0.0870325	0.042841	0.033123	0.0418066	train
d333b55b-8bac-4a99-9d23-3cc0c25057bf	1.32856	0.0657113	0.168822	0.0111849	1.49738	0.0768962	0.0494607	0.0662526	0.0513539	train
16c6f975-48fd-4cda-946a-777cb922949d	0.835023	0.0283118	0.0587207	0.00349528	0.893743	0.0318071	0.0339054	0.0595238	0.0355886	train
dc57c2e7-4c5b-4e2b-93c6-f032fcebc2fa	0.471513	0.019224	0.0387976	0.00454387	0.510311	0.0237679	0.0407709	0.117117	0.0465753	train
0609b182-0396-4755-b463-10f949c5b8bb	0.502621	0.0248165	0.0793429	0.00174764	0.581964	0.0265641	0.0493741	0.0220264	0.0456456	train
0624eb1d-3aff-4037-a3c5-fc363a9edd02	0.393219	0.0258651	0.0401957	0.00139811	0.433415	0.0272632	0.0657778	0.0347826	0.0629032	train
7f22b0f7-4040-4c84-939e-894c3050ef5d	0.341139	0.0188745	0.0643132	0.00104858	0.405453	0.0199231	0.0553279	0.0163043	0.0491379	train
906f6f1e-569d-4ce2-9273-1f305782f77f	0.57008	0.0283118	0.0685075	0.00209717	0.638588	0.0304089	0.0496628	0.0306122	0.047619	train
c6224ab0-74f5-4f0a-9fe0-c083f806c853	0.694512	0.0339042	0.099266	0.00629151	0.793778	0.0401957	0.0488173	0.0633803	0.0506385	train
475bca00-9089-4f50-8638-4e5e8aca6dcd	0.619713	0.0293604	0.0412443	0.0024467	0.660958	0.0318071	0.0473773	0.059322	0.0481227	train
59c18694-8a43-41dd-a6f6-52a20bc8dd54	1.01014	0.043691	0.0982174	0.00699056	1.10835	0.0506816	0.0432526	0.0711744	0.0457269	train
d1875ee6-6677-4117-a7a8-930ab5cde775	0.912967	0.0398462	0.0842363	0.00384481	0.997204	0.043691	0.0436447	0.0456432	0.0438135	train
f9a81200-5381-496a-8062-099f9e793618	3.09752	0.136666	0.346732	0.011884	3.44425	0.148549	0.044121	0.0342742	0.0431297	train
fec30898-f86b-4207-aa78-de77142c8f50	1.15519	0.042992	0.0587207	0.00139811	1.21391	0.0443901	0.0372163	0.0238095	0.0365678	train
35c797fd-ca81-4cef-b6c4-7e3776f661b3	2.09927	0.0765467	0.0814401	0.00524292	2.18071	0.0817896	0.0364635	0.0643777	0.037506	train
6507e084-c038-4ba6-a431-fb9a53190d5f	86.1538	2.26879	0.394617	0.0234184	86.5484	2.29221	0.0263342	0.0593446	0.0264847	train
6dac8ca0-f776-4ea2-85c4-aefba4966be7	10.0514	0.811954	0.668997	0.0419434	10.7204	0.853897	0.0807803	0.0626959	0.0796518	train
23cc70c4-b744-4fa0-a0de-b25c0fdf212f	1.28207	0.0639636	0.115694	0.00559245	1.39776	0.0695561	0.0498909	0.0483384	0.0497624	train
ea6efcd1-11de-45f0-8bde-f1c06ad27e79	2.50087	0.099266	0.120238	0.00489339	2.62111	0.104159	0.0396925	0.0406977	0.0397386	train
ec31e921-0782-4f77-ac23-4190af1e61ee	1.75218	0.0782943	0.184201	0.00978679	1.93639	0.0880811	0.0446838	0.0531309	0.0454874	train
PD31074a	5.27822	0.145753	0.232786	0.0111849	5.51101	0.156938	0.0276141	0.048048	0.0284772	train
PD31129a	3.87033	0.137365	0.319818	0.0213212	4.19014	0.158686	0.0354917	0.0666667	0.0378712	train
PD35929a	3.62216	0.145054	0.284166	0.0132821	3.90633	0.158336	0.0400463	0.0467405	0.0405333	train
PD35930a	2.78889	0.0737504	0.242573	0.0146802	3.03146	0.0884306	0.0264444	0.0605187	0.029171	train
PD35932a	2.0395	0.0793429	0.153093	0.00629151	2.19259	0.0856344	0.0389032	0.0410959	0.0390563	train
PD35955a	4.92031	0.148899	0.277525	0.0164278	5.19783	0.165327	0.0302621	0.059194	0.0318069	train
PD35991a	2.00979	0.0779448	0.190842	0.00734009	2.20063	0.0852849	0.0387826	0.0384615	0.0387548	train
PD36032a	0.701852	0.0272632	0.0653618	0.00139811	0.767214	0.0286613	0.0388446	0.0213904	0.0373576	train
PD36038a	3.16498	0.112199	0.306187	0.0160783	3.47116	0.128277	0.03545	0.0525114	0.036955	train
PD36057a	1.56204	0.0583712	0.141908	0.00734009	1.70395	0.0657113	0.0373685	0.0517241	0.0385641	train
PD4876a	1.71548	0.0632646	0.104509	0.00524292	1.81999	0.0685075	0.0368786	0.0501672	0.0376416	train
PD14437a	1.52499	0.0915764	0.0887801	0.00594198	1.61377	0.0975184	0.0600504	0.0669291	0.0604288	train
PD22358a	2.15239	0.0646627	0.0426424	0.00139811	2.19504	0.0660608	0.0300422	0.0327869	0.0300955	train
PD23566a	2.3303	0.0975184	0.099965	0.00803915	2.43027	0.105557	0.0418479	0.0804196	0.0434345	train
PD13608a	1.43551	0.0426424	0.0646627	0.00594198	1.50017	0.0485844	0.0297054	0.0918919	0.0323858	train
PD14452a	1.77351	0.0709542	0.0643132	0.00279623	1.83782	0.0737504	0.0400079	0.0434783	0.0401293	train
PD18178a	0.839567	0.0380986	0.0587207	0.0024467	0.898287	0.0405453	0.0453789	0.0416667	0.0451362	train
PD14455a	13.9448	0.0887801	0.21496	0.0115344	14.1597	0.100315	0.00636655	0.0536585	0.0070845	train
91f458e6-64b7-454d-a542-b0aa23638fd8	6.96645	0.28871	0.472213	0.0132821	7.43866	0.301992	0.041443	0.0281273	0.0405977	train
f85ae2b7-cebf-17a2-e040-11ac0c48033a	0.886054	0.0394967	0.0360014	0.00174764	0.922055	0.0412443	0.0445759	0.0485437	0.0447309	train
f80293b8-ddb7-f575-e040-11ac0d48309d	0.602936	0.019224	0.0531283	0.00314575	0.656064	0.0223698	0.0318841	0.0592105	0.034097	train
fc8130df-2628-304a-e040-11ac0d485dfa	0.718979	0.0237679	0.0660608	0.00139811	0.78504	0.025166	0.0330579	0.021164	0.032057	train
fc8130e0-0bfa-bba4-e040-11ac0c48328d	0.743796	0.0360014	0.0730514	0.00314575	0.816847	0.0391472	0.0484023	0.0430622	0.0479247	train
fc447d55-95d8-0b34-e040-11ac0d483afa	1.61832	0.0650122	0.174415	0.0108354	1.79273	0.0758476	0.0401728	0.0621242	0.0423084	train
fc68e599-6a40-61dc-e040-11ac0d48700d	3.50052	0.191192	0.300594	0.019224	3.80112	0.210416	0.0546181	0.0639535	0.0553563	train
7b0b60c7-5fa0-440e-937f-8d82119330d6	1.15729	0.0506816	0.0611674	0.0024467	1.21846	0.0531283	0.0437934	0.04	0.043603	train
9032b7fe-e38a-4641-a45e-67041668adc4	2.63894	0.0989165	0.254806	0.0139811	2.89374	0.112898	0.0374834	0.0548697	0.0390144	train
f69e5057-eda6-4391-ba9a-aedbf6b572da	3.86858	0.144355	0.38483	0.0213212	4.25341	0.165676	0.0373148	0.0554042	0.0389514	train
7bc3209f-b349-49bf-9b3d-44ef870b586f	1.49249	0.0601188	0.144355	0.00838868	1.63684	0.0685075	0.040281	0.0581114	0.0418535	train
96b67289-9c42-402b-8e30-9efb4d512bef	0.517302	0.024467	0.0513806	0.00174764	0.568682	0.0262146	0.0472973	0.0340136	0.0460971	train
25c99312-bf63-4654-a73a-03c3c1cd50b6	2.09997	0.149249	0.0394967	0.0024467	2.13946	0.151695	0.0710719	0.0619469	0.0709034	train
5fd632ea-085e-4e9b-8dcc-ec94e492d3bf	6.25585	0.470465	0.678434	0.0290108	6.93429	0.499476	0.0752039	0.0427615	0.0720298	train
cb753e6f-5ea3-4b58-9db3-7a62d15c8b2e	8.80706	0.520797	0.635093	0.0227193	9.44215	0.543516	0.059134	0.0357733	0.0575627	train
f37de4fa-52f6-4fe4-a3fa-41803032c93f	12.4715	1.02621	1.38833	0.0629151	13.8598	1.08913	0.0822847	0.0453172	0.0785817	train
41d50a3c-49fc-4d8a-9c25-bbbcd3a5da6f	2.44215	0.103111	0.144355	0.00908773	2.58651	0.112199	0.0422213	0.062954	0.0433784	train
4d7f2c74-862b-4aad-98e1-fa831f14a905	1.72807	0.068158	0.056274	0.0024467	1.78434	0.0706047	0.0394417	0.0434783	0.039569	train
eab71331-53d3-4cf5-96c9-5121a3962c27	2.38833	0.0891297	0.149598	0.011884	2.53792	0.101014	0.0373189	0.0794393	0.0398017	train
1727e88b-df0a-4af2-9191-8c6061d98ad0	3.09962	0.102412	0.172317	0.00279623	3.27193	0.105208	0.0330401	0.0162272	0.0321547	train
b537bc07-9998-49f4-bbbe-5b617152bfd9	1.45474	0.0440405	0.0713037	0.00419434	1.52604	0.0482349	0.0302739	0.0588235	0.0316079	train
d3709eea-ca2a-49ac-b79c-871a5473d450	7.76162	0.24467	0.28871	0.0111849	8.05033	0.255855	0.031523	0.0387409	0.0317819	train
de8ef60b-4dbe-4aa8-adef-6f58cdfada29	4.64698	0.218805	0.225446	0.00908773	4.87242	0.227892	0.0470854	0.0403101	0.0467719	train
a592e80a-3b1a-46aa-be30-bcd87d6bca6f	0.638588	0.0230689	0.0391472	0.0024467	0.677735	0.0255156	0.0361248	0.0625	0.0376483	train
c00de7a0-0b09-4e07-988c-ef2a7f8e932a	0.951765	0.0276127	0.068158	0.00489339	1.01992	0.0325061	0.0290121	0.0717949	0.0318711	train
252a1c43-f954-44d7-8e31-6bcd0157a05c	1.90528	0.0772457	0.17022	0.00524292	2.0755	0.0824886	0.040543	0.0308008	0.039744	train
2c581a74-7716-4c20-b366-a8e1d9a901f6	2.43691	0.105557	0.236631	0.00664103	2.67354	0.112199	0.0433161	0.028065	0.0419663	train
b9098b7c-eab0-4ef5-b968-8d3024bf32f7	3.8899	0.137714	0.213911	0.00699056	4.10381	0.144705	0.035403	0.0326797	0.0352611	train
52d8ccfc-c623-11e3-bf01-24c6515278c0	5.64977	0.374345	0.30339	0.0111849	5.95316	0.38553	0.0662584	0.0368664	0.0647605	train
59632e7e-c622-11e3-bf01-24c6515278c0	5.57462	0.330654	0.264593	0.0108354	5.83922	0.341489	0.0593141	0.0409511	0.058482	train
63fef3fe-c622-11e3-bf01-24c6515278c0	11.0489	0.479902	0.334149	0.011884	11.3831	0.491786	0.0434342	0.0355649	0.0432032	train
7eac4710-c622-11e3-bf01-24c6515278c0	6.3324	0.270884	0.343586	0.00943726	6.67599	0.280322	0.0427775	0.0274669	0.0419895	train
80ab6c08-c622-11e3-bf01-24c6515278c0	0.872422	0.0387976	0.043691	0.00209717	0.916113	0.0408948	0.0444712	0.048	0.0446395	train
a612b654-c622-11e3-bf01-24c6515278c0	3.34813	0.152744	0.114995	0.00314575	3.46312	0.15589	0.0456206	0.0273556	0.0450141	train
96dc785c-8417-4813-8d15-c32b22d78b74	18.9574	0.630549	0.657462	0.0202726	19.6148	0.650821	0.0332614	0.0308347	0.0331801	train
ad41f1f3-e38e-4418-9c16-52bca5719f39	10.2104	0.37749	0.514855	0.0132821	10.7253	0.390772	0.0369711	0.0257977	0.0364347	train
e9cb8877-8e83-46c0-93f0-ea20530c9400	19.2545	0.434114	0.571129	0.019224	19.8256	0.453338	0.0225462	0.0336597	0.0228663	train
3e94aa64-7dd3-4d63-a5de-b4050d3dfafa	1.5956	0.0905278	0.099965	0.00489339	1.69556	0.0954212	0.056736	0.048951	0.0562771	train
4d1a4587-adb4-4a65-943e-f19efe8de142	0.690668	0.03705	0.0597693	0.00314575	0.750437	0.0401957	0.0536437	0.0526316	0.0535631	train
ad0700e2-048a-4856-a77a-bc0b6f25f0e2	0.726669	0.0440405	0.0887801	0.00174764	0.815449	0.0457882	0.0606061	0.019685	0.0561509	train
108749d2-5c62-4ef1-92df-aec6941ba53b	38.0863	1.0339	0.211814	0.0216707	38.2981	1.05557	0.0271463	0.10231	0.027562	train
16d5519e-ecb9-4fc8-81f1-e0e4adf722a8	58.8889	2.02761	0.258651	0.0304089	59.1475	2.05802	0.0344312	0.117568	0.0347947	train
51893d3f-e7f3-43f9-9fd0-c0f25ae96804	116.073	4.06431	0.423978	0.0664103	116.497	4.13072	0.0350151	0.156636	0.0354578	train
56ddcb96-e90b-4fce-aa4c-c677bbfee488	1.82803	0.0824886	0.0782943	0.00419434	1.90633	0.086683	0.0451243	0.0535714	0.0454712	train
76a0d9c9-5e69-44e8-9ed2-6d2e387803fc	22.683	0.751835	0.19259	0.00978679	22.8756	0.761622	0.0331453	0.0508167	0.0332941	train
745b8756-0eab-423f-8cde-e0ff1aaa6596	2.63719	0.102412	0.101014	0.00768962	2.7382	0.110101	0.0388337	0.0761246	0.0402093	train
127b0f7d-d24e-48b7-ac25-d3f14a43952d	1.87102	0.068158	0.167424	0.00699056	2.03845	0.0751485	0.0364282	0.0417537	0.0368656	train
2c9dc04b-e9ec-4cf1-ab2c-a18edb30dd37	2.55016	0.0954212	0.182803	0.00629151	2.73296	0.101713	0.0374178	0.0344168	0.037217	train
80f02aec-c07a-4bcb-b547-e60f8c33a7b1	1.92765	0.0727019	0.197833	0.00768962	2.12548	0.0803915	0.0377153	0.0388693	0.0378227	train
0554ffe5-31f7-43f5-8372-2b73c9cf3527	1.79762	0.0800419	0.195037	0.00559245	1.99266	0.0856344	0.0445265	0.0286738	0.0429749	train
7fcd8af9-4d73-4c97-95cc-b30b09f21bb2	1.42817	0.0608179	0.0922754	0.00454387	1.52045	0.0653618	0.0425844	0.0492424	0.0429885	train
9df57388-7de1-4c90-910e-ef63a246dff1	1.50192	0.062216	0.191541	0.00594198	1.69346	0.068158	0.0414242	0.0310219	0.0402477	train
4c4aa1b1-fda3-4c5b-b588-68aa727500ad	2.11045	0.100315	0.247466	0.0111849	2.35792	0.111499	0.0475323	0.0451977	0.0472873	train
54195db3-94a9-4538-8bb8-9953d936acd4	4.21181	0.181056	0.534429	0.0328556	4.74624	0.213911	0.0429876	0.0614781	0.0450696	train
66290cc6-1f1f-4a0b-83d1-423952da4840	1.38937	0.062216	0.0901783	0.00314575	1.47955	0.0653618	0.0447799	0.0348837	0.0441767	train
7981bbf3-dceb-4d89-900c-555967e97921	1.93289	0.102412	1.91122	0.00699056	3.84411	0.109402	0.0529837	0.00365764	0.0284597	train
91b6fd6b-547a-47e4-8ecb-a6f1826ccfd3	0.936735	0.0300594	0.0464872	0.000699056	0.983223	0.0307585	0.0320896	0.0150376	0.0312833	train
a3210fd0-344c-468e-8ff2-2d0869a2fb75	1.80776	0.0734009	0.193988	0.00908773	2.00175	0.0824886	0.0406032	0.0468468	0.0412083	train
e7048a93-a1ed-4cdc-a1ab-fa507408ca77	1.32611	0.0674589	0.169521	0.00803915	1.49563	0.0754981	0.0508698	0.0474227	0.0504791	train
1eb1bc62-18f6-4bcb-a16d-aa6a91914031	1.20133	0.0475358	0.0517302	0.0024467	1.25306	0.0499825	0.0395694	0.0472973	0.0398884	train
bf91afc4-aa2b-4365-80c5-b98c9d118e10	0.600489	0.0237679	0.0373995	0.00139811	0.637889	0.025166	0.0395809	0.0373832	0.0394521	train
d6faafa5-7279-4dc3-be71-45af5c855b34	1.02342	0.0468368	0.0471863	0.00384481	1.0706	0.0506816	0.045765	0.0814815	0.0473392	train
8bda75a6-86b9-458e-948b-05049b4c52ce	1.46662	0.0618665	0.105208	0.00489339	1.57183	0.0667599	0.042183	0.0465116	0.0424728	train
306ef5bc-97d0-4312-ae0e-343c4e31d869	1.24747	0.0576721	0.161832	0.00803915	1.4093	0.0657113	0.0462314	0.049676	0.046627	train
41027c0b-85af-4c78-bba0-0da63cd75fa9	1.20273	0.061517	0.104159	0.00699056	1.30689	0.0685075	0.0511479	0.0671141	0.0524204	train
84ae4dd8-f661-46aa-9892-69742e2f3542	1.03321	0.0513806	0.0782943	0.00454387	1.1115	0.0559245	0.0497294	0.0580357	0.0503145	train
9ed8f0b9-d615-44c4-9ec9-e07ecd744922	1.25061	0.0744495	0.152394	0.00768962	1.40301	0.0821391	0.0595305	0.0504587	0.0585451	train
ed7be9ae-e603-4731-8d91-a8285abaee33	1.01153	0.0538273	0.0863334	0.0024467	1.09787	0.056274	0.0532135	0.0283401	0.0512576	train
f7cc504a-37c9-45f5-b50d-599c54dca157	1.30164	0.0587207	0.105907	0.00489339	1.40755	0.0636141	0.0451128	0.0462046	0.0451949	train
0bfd1068-3fc5-a95b-e050-11ac0c4860c3	1.61517	0.0789934	0.262845	0.00768962	1.87801	0.086683	0.0489072	0.0292553	0.0461567	train
428c100f-d7d0-4860-a8fc-2bae6a4bba95	5.25865	0.341139	0.490738	0.019224	5.74939	0.360364	0.0648721	0.0391738	0.0626786	train
cd3d7559-b583-4474-81df-4bf9232de3c2	2.69276	0.104509	0.17022	0.0115344	2.86298	0.116043	0.038811	0.0677618	0.0405323	train
49ad3c8d-88cd-43cd-a273-1623fe2aec0b	1.73471	0.0751485	0.250612	0.00768962	1.98532	0.0828382	0.0433206	0.0306834	0.0417254	train
cbb788dd-964b-4cfd-80e1-979c7b5b3c52	2.58336	0.10346	0.270884	0.00454387	2.85425	0.108004	0.0400487	0.0167742	0.0378398	train
cdf045a6-ab6a-4dc5-b0b0-d72fbb26b0bb	1.09507	0.042992	0.146103	0.00524292	1.24117	0.0482349	0.0392595	0.0358852	0.0388623	train
2399ab13-abfa-480e-9fda-7947edc420be	21.1475	0.726319	0.188046	0.0143307	21.3355	0.74065	0.0343454	0.0762082	0.0347144	train
c612570a-881d-421f-98b9-0e4563133744	2.70045	0.123733	0.249563	0.0111849	2.95002	0.134918	0.0458193	0.0448179	0.0457346	train
2dfe70fd-2650-49c0-b6eb-67df585d063b	0.521146	0.0223698	0.0356519	0.00174764	0.556798	0.0241174	0.0429242	0.0490196	0.0433145	train
712ba532-fb1a-43fa-a356-b446b509ceb7	1.35757	0.062216	0.15519	0.0087382	1.51276	0.0709542	0.045829	0.0563063	0.0469039	train
dec775c5-7d9a-4dc5-b399-dc4b7ba49d73	5.32122	0.166026	0.257253	0.0132821	5.57847	0.179308	0.0312007	0.0516304	0.0321429	train
ed32c725-08ae-48eb-8fa2-719b9aeb7550	5.55156	0.254107	0.265641	0.0108354	5.8172	0.264942	0.0457722	0.0407895	0.0455447	train
PD31104a	3.68368	0.0849353	0.107655	0.00594198	3.79133	0.0908773	0.0230572	0.0551948	0.0239698	train
PD31105a	1.97099	0.0695561	0.134568	0.00279623	2.10556	0.0723523	0.0352899	0.0207792	0.0343625	train
PD31134a	3.06292	0.122335	0.175813	0.0136316	3.23873	0.135966	0.0399407	0.0775348	0.0419814	train
PD31151a	1.86264	0.0741	0.0643132	0.0024467	1.92695	0.0765467	0.0397823	0.0380435	0.0397243	train
PD35953a	3.32192	0.123383	0.232087	0.0164278	3.554	0.139811	0.0371423	0.0707831	0.0393391	train
PD35981a	1.39567	0.0608179	0.0534778	0.00314575	1.44914	0.0639636	0.0435763	0.0588235	0.0441389	train
PD35984a	2.59769	0.0922754	0.36281	0.0178259	2.9605	0.110101	0.0355221	0.0491329	0.0371901	train
PD36024a	3.45019	0.128277	0.297798	0.0181755	3.74799	0.146452	0.0371796	0.0610329	0.0390749	train
PD8660a2	9.13247	0.370849	0.232786	0.011884	9.36526	0.382733	0.0406078	0.0510511	0.0408674	train
PD8832a	9.23069	0.380986	0.513107	0.0325061	9.7438	0.413492	0.0412738	0.0633515	0.0424364	train
PD13297a	5.23663	0.206222	0.320168	0.0181755	5.5568	0.224397	0.0393806	0.0567686	0.0403824	train
PD9063a	17.4921	0.0898287	0.0814401	0.00559245	17.5736	0.0954212	0.00513538	0.0686695	0.00542981	train
PD9577a	0.567634	0.0265641	0.055575	0.00629151	0.623209	0.0328556	0.046798	0.113208	0.0527201	train
PD9581a	0.564837	0.0269137	0.0880811	0.00943726	0.652919	0.0363509	0.0476485	0.107143	0.0556745	train
PD14433a	1.25201	0.0367005	0.0803915	0.00524292	1.3324	0.0419434	0.0293132	0.0652174	0.0314795	train
PD24335a	1.37994	0.0569731	0.0849353	0.00384481	1.46487	0.0608179	0.0412867	0.0452675	0.0415175	train
PD14470a	0.478854	0.0227193	0.0353023	0.00174764	0.514156	0.024467	0.0474453	0.049505	0.0475867	train
PD17976a	0.642083	0.0283118	0.055575	0.00524292	0.697658	0.0335547	0.0440936	0.0943396	0.0480962	train
PD20344a	2.76721	0.127927	0.114296	0.00559245	2.88151	0.13352	0.0462296	0.0489297	0.0463367	train
df8a913c-5160-4fc5-950d-7c890e24e820	12.2639	0.28906	0.312478	0.0139811	12.5764	0.303041	0.02357	0.0447427	0.0240961	train
f82d213f-9ba5-7b6b-e040-11ac0c486882	2.06571	0.120937	0.135267	0.0111849	2.20098	0.132122	0.0585448	0.0826873	0.0600286	train
fc8130df-6860-7677-e040-11ac0d485ddc	2.72178	0.0919259	0.307585	0.0111849	3.02936	0.103111	0.0337742	0.0363636	0.0340372	train
fc8130df-8ec8-5b1e-e040-11ac0d485e06	8.19329	0.181755	0.375044	0.0265641	8.56833	0.208319	0.0221834	0.0708295	0.0243126	train
fc8130e0-ad63-b804-e040-11ac0d485e10	0.635792	0.0248165	0.0545264	0.00349528	0.690318	0.0283118	0.0390324	0.0641026	0.0410127	train
f393bb05-ec1c-17be-e040-11ac0d48452f	2.09367	0.0814401	0.1108	0.00734009	2.20447	0.0887801	0.0388982	0.0662461	0.0402727	train
f393bb08-5b50-e009-e040-11ac0d484537	2.02097	0.0821391	0.0870325	0.0024467	2.108	0.0845858	0.0406434	0.0281124	0.040126	train
2b000af3-2c9d-4eaa-af3f-8101b7425c37	1.50052	0.0720028	0.0838868	0.00419434	1.58441	0.0761971	0.0479851	0.05	0.0480918	train
47312f61-5ef4-4f25-9320-8fbb4758790e	3.27648	0.180357	0.157987	0.00524292	3.43446	0.185599	0.0550459	0.0331858	0.0540403	train
47b5d831-5287-4f62-b17a-6e5eff2e4184	1.06431	0.0608179	0.0943726	0.00349528	1.15869	0.0643132	0.0571429	0.037037	0.0555053	train
6dbc5c31-043b-40e9-bf1a-e7b4ec351b4d	1.7805	0.0468368	0.0734009	0.00209717	1.8539	0.0489339	0.0263055	0.0285714	0.0263952	train
8f558713-f32b-403b-aedf-c79efeb41c67	1.09822	0.0415938	0.0657113	0.0024467	1.16393	0.0440405	0.037874	0.037234	0.0378378	train
f39cc911-36a7-4c06-9e91-4ad86281db3d	1.35197	0.056274	0.125131	0.00594198	1.47711	0.062216	0.0416236	0.047486	0.0421202	train
796a8782-6d7e-47c8-b322-fcfe1dd240c8	4.00489	0.166026	0.182104	0.00314575	4.187	0.169172	0.0414558	0.0172745	0.040404	train
05da3161-1444-4188-914d-19762de3a443	0.843761	0.0506816	0.0597693	0.00174764	0.90353	0.0524292	0.0600663	0.0292398	0.0580271	train
631eedb3-dbd1-4606-90e1-ea91b9a77a5a	0.902132	0.0384481	0.0394967	0.00314575	0.941629	0.0415938	0.0426191	0.079646	0.0441722	train
8cce153d-953d-40c5-976b-60f6a143608c	1.16568	0.0793429	0.0786438	0.00279623	1.24432	0.0821391	0.068066	0.0355556	0.0660112	train
915cbb43-9e00-433d-818f-531011bea57e	1.79308	0.10346	0.124782	0.00384481	1.91786	0.107305	0.0576998	0.0308123	0.0559504	train
dabdd983-a819-410e-bfb8-5c66a66cf5ab	0.68123	0.024467	0.0353023	0.00279623	0.716533	0.0272632	0.0359159	0.0792079	0.0380488	train
4cfb0aee-6661-478a-8694-9d8ba15e46b7	6.777	0.381335	0.857043	0.0552254	7.63404	0.436561	0.056269	0.0644372	0.057186	train
b7f2e85a-3c6a-48b7-8a4f-2dec1d85359d	3.43551	0.178609	0.308983	0.0136316	3.74449	0.19224	0.051989	0.0441176	0.0513395	train
134c9a92-e91e-4347-a9c4-727279edebb1	22.5065	1.76022	0.852499	0.112898	23.359	1.87312	0.0782097	0.132431	0.0801885	train
3b590d75-ccfb-4da8-a2e9-10fb07e02cea	11.9556	0.800769	1.1856	0.0594198	13.1412	0.860189	0.0669785	0.0501179	0.0654574	train
7adcea71-1aed-450c-b0ff-b9d9820c6153	6.29081	0.334848	0.535827	0.0471863	6.82663	0.382034	0.0532281	0.0880626	0.0559623	train
d4cf11be-3bd7-403b-9722-91d8e8761e4d	7.9266	0.65187	0.91856	0.0492835	8.84516	0.701153	0.0822383	0.053653	0.0792697	train
30b9ab02-60f2-4974-85a9-874f247ae932	3.13002	0.137015	0.165676	0.00524292	3.2957	0.142258	0.0437744	0.0316456	0.0431647	train
65723119-bdfe-46f0-b629-c171023abd71	2.97658	0.0961202	0.131772	0.00978679	3.10835	0.105907	0.0322922	0.0742706	0.0340717	train
190eb791-383d-4e27-870d-e470630843e7	5.90598	0.2223	0.259	0.0139811	6.16498	0.236281	0.0376398	0.0539811	0.0383263	train
ee963667-56b1-49bd-8896-e07b536d3014	1.09962	0.0464872	0.112199	0.00594198	1.21181	0.0524292	0.0422759	0.0529595	0.0432651	train
0b811c6a-8f05-44bd-ac33-fb720d189e71	0.598742	0.0241174	0.055575	0.00174764	0.654317	0.0258651	0.0402802	0.0314465	0.0395299	train
00493087-9d9d-40ca-86d5-936f1b951c93	0.887102	0.0360014	0.0842363	0.00559245	0.971339	0.0415938	0.0405831	0.06639	0.0428212	train
2aeaab9f-4459-4be8-91e7-e0746cbd671c	1.13702	0.0520797	0.0499825	0.000699056	1.187	0.0527787	0.0458039	0.013986	0.0444641	train
50ee360c-e3df-4888-9999-ebb88e271d08	2.8137	0.109053	0.173715	0.00349528	2.98742	0.112548	0.0387578	0.0201207	0.037674	train
70422e6d-cb1f-4284-8be9-1d4517ffad60	5.22195	0.198882	0.262845	0.0087382	5.4848	0.20762	0.0380857	0.0332447	0.0378537	train
9c681cd9-25fb-42ac-aa6b-bb962882fa22	2.58092	0.101713	0.238728	0.00838868	2.81964	0.110101	0.0394095	0.0351391	0.039048	train
ec23a354-e339-4466-9a1b-8e886ef627e6	6.41174	0.265991	0.212164	0.00803915	6.62391	0.27403	0.041485	0.0378913	0.0413698	train
0a9c9db0-c623-11e3-bf01-24c6515278c0	3.89025	0.160783	0.206222	0.00594198	4.09647	0.166725	0.0413297	0.0288136	0.0406997	train
15fd8dc8-c622-11e3-bf01-24c6515278c0	5.18001	0.250262	0.24467	0.00838868	5.42468	0.258651	0.0483131	0.0342857	0.0476804	train
1c10ab52-01a3-11e4-8395-af1f6b7ba88c	3.82943	0.167424	0.199581	0.00734009	4.02901	0.174764	0.0437203	0.0367776	0.0433764	train
2e0bbaf6-c623-11e3-bf01-24c6515278c0	1.6676	0.0737504	0.0887801	0.00174764	1.75638	0.0754981	0.0442255	0.019685	0.0429851	train
35cca3b8-c623-11e3-bf01-24c6515278c0	5.4778	0.247466	0.226494	0.00838868	5.7043	0.255855	0.0451761	0.037037	0.0448529	train
45aedf22-c622-11e3-bf01-24c6515278c0	4.89235	0.238029	0.42258	0.0108354	5.31492	0.248864	0.0486533	0.025641	0.0468236	train
49795e42-c623-11e3-bf01-24c6515278c0	8.08773	0.356868	0.376442	0.0129325	8.46417	0.369801	0.0441246	0.0343547	0.0436901	train
4dac9498-c623-11e3-bf01-24c6515278c0	3.78749	0.161832	0.159734	0.00559245	3.94722	0.167424	0.0427279	0.0350109	0.0424157	train
6172ca02-c622-11e3-bf01-24c6515278c0	2.13911	0.0884306	0.100315	0.00524292	2.23943	0.0936735	0.0413399	0.0522648	0.0418292	train
9563a264-c622-11e3-bf01-24c6515278c0	1.86473	0.0765467	0.112898	0.00349528	1.97763	0.0800419	0.0410497	0.0309598	0.0404737	train
c021b61c-c622-11e3-bf01-24c6515278c0	2.82419	0.120937	0.0842363	0.00279623	2.90842	0.123733	0.0428218	0.033195	0.042543	train
3b20d548-2a7d-4031-85a1-425ca7201d7a	57.5862	1.4439	2.02796	0.0702552	59.6141	1.51416	0.0250737	0.0346432	0.0253993	train
2045c788-9ea8-4ea5-a5e3-65fc16a62adb	47.576	1.05977	0.981825	0.0422929	48.5578	1.10206	0.0222753	0.0430758	0.0226959	train
4c2ad4a0-5d57-4e27-9f35-058b2f205f50	20.7001	0.584411	1.17931	0.0454387	21.8794	0.62985	0.0282323	0.0385299	0.0287873	train
7dc5f8ba-0080-43d3-8426-bd527a970761	16.899	0.617616	0.635792	0.0384481	17.5348	0.656064	0.0365475	0.0604728	0.037415	train
76788f17-257d-47c7-ad85-ac5f959216b5	1.29675	0.0922754	0.0996155	0.00419434	1.39636	0.0964698	0.071159	0.0421053	0.0690864	train
9e842227-2bc6-4185-bedb-abeb03836b51	2.54701	0.179308	0.129325	0.00454387	2.67634	0.183852	0.0703993	0.0351351	0.0686953	train
2e76891c-b620-4cc0-9315-6f1217b09b1e	17.0926	0.51101	0.232087	0.012583	17.3247	0.523593	0.0298965	0.0542169	0.0302223	train
b42d183c-bc9c-4652-9e56-10c54c5ee96e	33.4481	0.994408	0.224397	0.0206222	33.6725	1.01503	0.0297299	0.0919003	0.0301442	train
deb9fbb6-656b-41ce-8299-554efc2379bd	162.144	6.04649	1.34254	0.152744	163.486	6.19923	0.0372909	0.113772	0.037919	train
2b4feb84-89e4-4c38-8561-5ffab02c8132	2.09717	0.0800419	0.184201	0.00768962	2.28137	0.0877316	0.0381667	0.0417457	0.0384556	train
bc9b66f5-fcb8-4545-ab2d-438bb810edc0	3.69416	0.127228	0.260748	0.0136316	3.95491	0.14086	0.0344403	0.0522788	0.0356164	train
d2e4dc23-992d-4e44-add4-2972718083cb	2.30164	0.0877316	0.151346	0.00629151	2.45299	0.0940231	0.0381169	0.0415704	0.03833	train
f988e698-9b34-45ce-ba4c-74e06e9cae4a	2.42363	0.104159	0.198882	0.00838868	2.62251	0.112548	0.0429766	0.0421793	0.0429162	train
a492a32b-bf2f-4f8c-b06e-794a4baa2fe7	1.21811	0.055575	0.134918	0.00768962	1.35302	0.0632646	0.0456241	0.0569948	0.0467579	train
f1d9124e-dfa2-415e-b8b8-dd872fd3e2cb	1.29221	0.0611674	0.114995	0.00699056	1.4072	0.068158	0.0473357	0.0607903	0.0484352	train
39c6c3b3-4683-4d11-984c-ed589188da65	3.01363	0.150647	0.426774	0.019224	3.44041	0.169871	0.0499884	0.045045	0.0493752	train
5187e77d-f412-4303-8049-11d1aa1a0235	5.36001	0.241873	0.649074	0.0262146	6.00909	0.268088	0.0451255	0.0403877	0.0446138	train
6297aa77-37a0-4f46-987b-32bd8653c0c2	1.53653	0.0692066	0.18525	0.00768962	1.72178	0.0768962	0.0450409	0.0415094	0.044661	train
75cd90ef-e884-4812-bbf3-5a524d95147e	1.70115	0.0713037	0.144006	0.00594198	1.84516	0.0772457	0.0419149	0.0412621	0.041864	train
b04624d2-d8f8-4b51-be1b-72c73d8055f9	0.990912	0.0373995	0.0653618	0.00279623	1.05627	0.0401957	0.0377425	0.0427807	0.0380543	train
c741fb12-8160-43a7-bc70-2c545ea0031d	2.63649	0.0835372	0.217756	0.00629151	2.85425	0.0898287	0.031685	0.0288925	0.031472	train
1b7838c9-c685-41c3-b184-a2e40c7c4dc7	1.12129	0.0461377	0.0531283	0.00279623	1.17441	0.0489339	0.0411471	0.0526316	0.0416667	train
7ae3671f-bf98-4693-8f35-3b762c9121d4	2.64243	0.042992	0.068857	0.00699056	2.71129	0.0499825	0.0162698	0.101523	0.018435	train
b27b569a-2c79-4453-8a2d-41fd0b4dd28d	1.1108	0.0401957	0.0793429	0.00419434	1.19014	0.0443901	0.0361863	0.0528634	0.0372981	train
8a8dd718-c46e-462a-9793-83d88f5caa7f	1.12059	0.0545264	0.0908773	0.00664103	1.21146	0.0611674	0.0486588	0.0730769	0.0504905	train
90ab64be-2229-4a8e-b864-4260b6cb39e9	0.882559	0.0346033	0.101363	0.00454387	0.983922	0.0391472	0.0392079	0.0448276	0.0397869	train
0cb4356c-b5d6-4541-b048-ff6d4b3a5d26	1.49598	0.0604684	0.15589	0.012583	1.65187	0.0730514	0.0404206	0.0807175	0.0442234	train
2c9c50ff-01d9-4703-931b-04119178706f	1.27333	0.0450891	0.102412	0.00699056	1.37574	0.0520797	0.0354104	0.0682594	0.0378557	train
86874a67-aa86-45f1-be32-3b2722ebedec	1.16498	0.0454387	0.103111	0.00768962	1.26809	0.0531283	0.0390039	0.0745763	0.0418964	train
45348eff-4b09-4776-825e-b18de9dba937	1.91716	0.0699056	0.180007	0.00594198	2.09717	0.0758476	0.0364631	0.0330097	0.0361667	train
6d3551d6-b5f4-4fd1-b8d7-8e5931096c19	3.87172	0.157987	0.396365	0.0108354	4.26809	0.168822	0.0408053	0.0273369	0.0395545	train
1021b60d-f7b2-43b0-b2cc-f282d619d533	22.7445	2.1101	1.14366	0.0723523	23.8882	2.18245	0.0927742	0.0632641	0.0913613	train
a2ee5dde-4342-4e78-88c5-3c9a8e10cbf5	3.36561	0.165327	0.347431	0.012583	3.71304	0.17791	0.0491224	0.0362173	0.0479149	train
13642cf8-9840-4a7d-a26a-95f65b2c70c3	0.861936	0.0380986	0.0538273	0.00139811	0.915764	0.0394967	0.0442011	0.025974	0.0431298	train
8d4cb709-c95c-4bdc-844b-c0bfa2a3028e	4.14296	0.193289	0.248515	0.0132821	4.39147	0.206571	0.0466549	0.0534459	0.0470392	train
b0a83df8-dd2c-4c1b-b238-9081d2c22258	98.7039	5.98602	1.31842	0.0741	100.022	6.06012	0.0606462	0.0562036	0.0605876	train
PD31032a	2.11395	0.0325061	0.0576721	0.00419434	2.17162	0.0367005	0.015377	0.0727273	0.0169	train
PD31098a	0.798322	0.0227193	0.0706047	0.00349528	0.868927	0.0262146	0.0284588	0.049505	0.0301689	train
PD31112a	3.03915	0.1108	0.337295	0.018525	3.37644	0.129325	0.0364577	0.0549223	0.0383023	train
PD31128a	2.83293	0.0971688	0.130724	0.00978679	2.96365	0.106956	0.0342998	0.0748663	0.0360892	train
PD31177a	1.2237	0.0492835	0.0954212	0.00594198	1.31912	0.0552254	0.0402742	0.0622711	0.0418654	train
PD35993a	1.65641	0.0531283	0.101363	0.00908773	1.75778	0.062216	0.0320743	0.0896552	0.0353947	train
PD36060a	1.55505	0.0608179	0.116742	0.00489339	1.67179	0.0657113	0.0391099	0.0419162	0.0393059	train
PD4847a	3.85949	0.270535	0.457183	0.0297099	4.31667	0.300245	0.070096	0.0649847	0.0695547	train
PD7069a	1.79343	0.0499825	0.049633	0.00384481	1.84306	0.0538273	0.0278698	0.0774648	0.0292054	train
PD11368a	2.38658	0.0898287	0.170919	0.0139811	2.5575	0.10381	0.0376391	0.0817996	0.0405904	train
PD6684a	4.7805	0.189095	0.222649	0.018525	5.00315	0.20762	0.0395555	0.0832025	0.0414978	train
PD11388a	1.7438	0.0758476	0.0936735	0.00768962	1.83747	0.0835372	0.0434957	0.0820896	0.0454632	train
PD23558a	3.54212	0.114296	0.206921	0.00978679	3.74904	0.124082	0.0322676	0.0472973	0.0330971	train
PD14462a	0.91856	0.0394967	0.0531283	0.00349528	0.971688	0.042992	0.0429985	0.0657895	0.0442446	train
PD13359a	0.375743	0.0188745	0.0440405	0.00559245	0.419783	0.024467	0.0502326	0.126984	0.0582848	train
PD18765a	0.813002	0.0339042	0.132122	0.00629151	0.945124	0.0401957	0.0417025	0.047619	0.0425296	train
PD20401a	0.969242	0.0534778	0.068158	0.00803915	1.0374	0.061517	0.0551749	0.117949	0.0592992	train
94108975-b7a0-40ba-ad39-e44cc62e8cc0	21.0255	0.58511	0.383083	0.0234184	21.4086	0.608528	0.0278286	0.0611314	0.0284245	train
f82d213f-bc99-5b1d-e040-11ac0c486880	3.3726	0.190842	0.193988	0.0108354	3.56659	0.201678	0.0565862	0.0558559	0.0565465	train
fc9f6916-da31-ab17-e040-11ac0c4808f3	2.63544	0.0842363	0.115344	0.00629151	2.75079	0.0905278	0.0319629	0.0545455	0.0329098	train
fc9f6cb0-ceb9-790d-e040-11ac0c480ad1	3.27403	0.106606	0.217057	0.00908773	3.49109	0.115694	0.0325611	0.041868	0.0331398	train
4ef20a13-f107-4654-adca-fc60b8f5be47	1.80426	0.0929745	0.278224	0.00734009	2.08249	0.100315	0.0515304	0.0263819	0.0481705	train
0d31a44f-1fc5-43a2-9633-36c4e650d3d2	0.811255	0.0363509	0.0727019	0.00454387	0.883957	0.0408948	0.0448083	0.0625	0.0462633	train
8be2b0f5-7bad-4720-b13c-e95b32bdb933	3.08738	0.0803915	0.228242	0.00699056	3.31562	0.087382	0.0260387	0.0306279	0.0263546	train
ad92f17f-11e6-49bd-9835-6b2f47053485	1.08284	0.0660608	0.0685075	0.00279623	1.15135	0.068857	0.0610071	0.0408163	0.0598057	train
f5c8f98a-c34a-49e8-a655-d8f29487b55c	0.697309	0.0283118	0.0394967	0.00279623	0.736805	0.031108	0.0406015	0.0707965	0.0422201	train
6051f40a-99e5-4461-9255-0e70d757b4d5	10.6113	0.687871	0.353722	0.0346033	10.965	0.722475	0.0648243	0.0978261	0.0658889	train
cd29af7e-d670-4d8e-83e2-da6e52abda71	0.607829	0.0307585	0.0353023	0.00139811	0.643132	0.0321566	0.0506038	0.039604	0.05	train
f0a33adc-ea90-46ef-a24a-a8d7e4e15db3	13.9095	1.02097	0.679483	0.0272632	14.589	1.04823	0.0734012	0.0401235	0.0718513	train
7b482f46-adcc-48ae-a4d6-17f4edd998dc	3.49668	0.206222	0.127578	0.00559245	3.62426	0.211814	0.0589764	0.0438356	0.0584434	train
6de41ac1-229b-40b9-a494-5588c284351d	3.05383	0.12618	0.132471	0.00803915	3.1863	0.134219	0.0413185	0.060686	0.0421237	train
7163a0f7-2c69-40b8-8857-8ab3f46f0acf	2.95841	0.134219	0.181405	0.00943726	3.13981	0.143656	0.0453686	0.0520231	0.0457531	train
21205681-a0c7-48d0-81d4-0b7ef31158cf	17.4816	0.310031	0.423978	0.0181755	17.9056	0.328207	0.0177347	0.0428689	0.0183298	train
7158c9fd-a633-4fef-aa23-bd285f2a87a8	1.38693	0.0433415	0.0831877	0.00384481	1.47012	0.0471863	0.03125	0.0462185	0.032097	train
dd67dec6-35dd-4efe-b913-ed4884855365	1.82943	0.0709542	0.154491	0.00489339	1.98392	0.0758476	0.0387849	0.0316742	0.0382311	train
d991f23a-dc1b-427a-b798-bd4187d3aa02	3.14156	0.145054	0.574624	0.0188745	3.71618	0.163929	0.0461727	0.0328467	0.0441121	train
fd74de4d-6973-4597-a541-e8a13d80ad55	1.33415	0.0524292	0.110451	0.0024467	1.4446	0.0548759	0.0392979	0.0221519	0.0379869	train
5ecc88f7-8391-4168-af11-07a6bf9b3652	2.78958	0.130374	0.574275	0.0139811	3.36386	0.144355	0.046736	0.0243457	0.0429135	train
88e35d25-d98d-4576-8ebe-1cd74010ecd8	3.72457	0.161482	0.756029	0.0178259	4.4806	0.179308	0.0433559	0.0235784	0.0400187	train
c504d5a9-29b0-4b7e-ac7b-5e543449a0f4	2.48689	0.111499	0.452639	0.0136316	2.93953	0.125131	0.0448349	0.0301158	0.0425684	train
c1abb741-4fcd-4161-b057-c7efd619cc99	0.773156	0.0300594	0.0541769	0.00349528	0.827333	0.0335547	0.0388788	0.0645161	0.0405577	train
4c3eda94-56f4-46d3-8c88-50d476e773f6	1.1828	0.0422929	0.0636141	0.00314575	1.24642	0.0454387	0.0357565	0.0494505	0.0364554	train
5df489bc-6178-49e4-8a42-506f70300dff	3.11045	0.147501	0.246068	0.00908773	3.35652	0.156589	0.0474211	0.0369318	0.0466521	train
b2d9aaff-5a48-48f0-bf55-bfd4ddaeccaf	2.82524	0.0936735	0.126529	0.00489339	2.95177	0.0985669	0.033156	0.038674	0.0333925	train
2109e1d4-c623-11e3-bf01-24c6515278c0	1.24013	0.0590703	0.0576721	0.00174764	1.2978	0.0608179	0.0476325	0.030303	0.0468624	train
446437de-c622-11e3-bf01-24c6515278c0	6.50017	0.272282	0.324362	0.00803915	6.82454	0.280322	0.0418885	0.0247845	0.0410755	train
44e4f08a-c623-11e3-bf01-24c6515278c0	3.58861	0.153093	0.160783	0.00594198	3.74939	0.159035	0.042661	0.0369565	0.0424163	train
69f37546-c622-11e3-bf01-24c6515278c0	8.00979	0.334848	0.298847	0.0136316	8.30863	0.34848	0.0418049	0.045614	0.0419419	train
73afad06-c623-11e3-bf01-24c6515278c0	5.86753	0.250961	0.361762	0.0111849	6.22929	0.262146	0.0427712	0.0309179	0.0420828	train
98d27916-c622-11e3-bf01-24c6515278c0	10.1244	0.416638	0.403355	0.0132821	10.5278	0.42992	0.0411517	0.0329289	0.0408367	train
bef21282-c622-11e3-bf01-24c6515278c0	4.96295	0.242223	0.219853	0.0101363	5.1828	0.252359	0.0488063	0.0461049	0.0486917	train
c488a170-c622-11e3-bf01-24c6515278c0	2.56868	0.107305	0.14785	0.00768962	2.71653	0.114995	0.0417744	0.0520095	0.0423314	train
d2b7bb0a-c622-11e3-bf01-24c6515278c0	3.14121	0.120238	0.179308	0.00524292	3.32052	0.125481	0.0382775	0.0292398	0.0377895	train
f064f762-c622-11e3-bf01-24c6515278c0	4.05348	0.190842	0.179308	0.00454387	4.23279	0.195386	0.0470811	0.0253411	0.0461602	train
46693a2b-5105-4770-a9e1-031dfedeb694	15.2838	0.332052	0.453688	0.0132821	15.7375	0.345334	0.0217257	0.0292758	0.0219434	train
0e6654c9-cd5e-4f94-a6d4-54f2bb16de1f	12.9752	0.509262	0.456134	0.0171269	13.4313	0.526389	0.039249	0.0375479	0.0391912	train
4de7441f-a609-4a75-9fe7-17a647079ac1	0.612373	0.03705	0.0660608	0.00209717	0.678434	0.0391472	0.0605023	0.031746	0.0577022	train
56e57223-264e-489d-bc9a-a07789065c40	2.62705	0.175813	0.0880811	0.00314575	2.71513	0.178958	0.0669239	0.0357143	0.0659114	train
578ba169-1d2f-4187-b174-082bbc6a5bd2	1.39112	0.0922754	0.165676	0.00384481	1.5568	0.0961202	0.0663317	0.0232068	0.0617423	train
f04aecf0-eb12-4ab9-928e-7bcf201b0b40	1.37889	0.0734009	0.125131	0.00454387	1.50402	0.0779448	0.0532319	0.0363128	0.0518243	train
6d4a548a-7e30-4b6b-9a13-72827eed439c	33.2496	1.13841	0.142957	0.0101363	33.3925	1.14855	0.0342384	0.0709046	0.0343954	train
b3befa40-8f44-4eb6-ada0-ec395f460656	3.14715	0.172317	0.16288	0.00768962	3.31003	0.180007	0.0547534	0.0472103	0.0543823	train
1ff155dd-deb4-44e0-b3a2-e4875b618435	4.6634	0.139462	0.21461	0.00489339	4.87801	0.144355	0.0299056	0.0228013	0.029593	train
efbec43c-0c16-4006-abe8-c3ec2ec42c05	2.37854	0.0845858	0.211814	0.0108354	2.59035	0.0954212	0.0355621	0.0511551	0.0368371	train
35ceba07-0759-4fbe-b076-af821a528cf0	4.22475	0.176861	0.382034	0.0223698	4.60678	0.199231	0.0418632	0.0585544	0.0432473	train
e9d98643-01ee-40c3-a617-e004559625cd	1.1447	0.0531283	0.0751485	0.00454387	1.21985	0.0576721	0.0464122	0.0604651	0.0472779	train
bb8176a7-ea7c-42d7-a85a-cec1ca386f2e	1.1468	0.0538273	0.0884306	0.00454387	1.23523	0.0583712	0.0469369	0.0513834	0.0472552	train
0972bfcf-c6c6-48cc-b820-cdfa6279a4f3	2.93114	0.143656	0.21496	0.00943726	3.1461	0.153093	0.0490103	0.0439024	0.0486613	train
09cb8bc5-13ac-44ac-9b7d-6de143373570	2.72282	0.145404	0.248165	0.0178259	2.97099	0.16323	0.0534018	0.071831	0.0549412	train
6867811f-ac89-47da-b5dc-1270033c36e7	1.30234	0.0636141	0.174764	0.00454387	1.47711	0.068158	0.0488459	0.026	0.0461429	train
94652d14-2e4d-4f4a-a4f7-8df77df788c0	1.06886	0.0461377	0.183502	0.00559245	1.25236	0.0517302	0.0431655	0.0304762	0.0413062	train
96ba50eb-3c12-41ad-ac7b-d23b2001fe44	3.75044	0.178609	0.28871	0.0108354	4.03915	0.189444	0.0476235	0.0375303	0.046902	train
bcef0b6c-6584-4090-9d28-ef784a7e5fbb	1.49353	0.0636141	0.0891297	0.00279623	1.58266	0.0664103	0.042593	0.0313725	0.0419611	train
c9e7c629-7b57-4ede-b315-0cea8c97c48e	1.80776	0.0734009	0.167074	0.00699056	1.97483	0.0803915	0.0406032	0.041841	0.040708	train
ecfe388a-99f5-44b9-9226-a6ae6d892538	1.61412	0.0772457	0.175114	0.00908773	1.78923	0.0863334	0.0478562	0.0518962	0.0482516	train
48b15122-b1e9-4c30-8fc5-70a07686779a	0.516952	0.0213212	0.0492835	0.00419434	0.566236	0.0255156	0.0412441	0.0851064	0.0450617	train
2abe2e53-ad9b-4fbc-b9a7-93444f1bea87	1.07829	0.0541769	0.17791	0.00734009	1.2562	0.061517	0.0502431	0.0412574	0.0489705	train
5beafbbb-4613-4bab-977a-11c865e13a84	0.271234	0.0181755	0.0353023	0.000349528	0.306536	0.018525	0.0670103	0.00990099	0.0604333	train
96e62134-b8cc-4931-9c99-1193448c7c93	0.853548	0.0360014	0.14051	0.00559245	0.994058	0.0415938	0.0421785	0.039801	0.0418425	train
ce6154e9-3f3a-442f-a608-35e1bab66927	0.734359	0.0401957	0.133869	0.00349528	0.868228	0.043691	0.0547358	0.0261097	0.0503221	train
f663ff15-c8d3-4bff-8bf9-bf8e983579e0	0.29605	0.0122335	0.0559245	0.0024467	0.351975	0.0146802	0.0413223	0.04375	0.041708	train
1bbfe6f2-ad19-4d29-895b-973f5a91c707	1.14995	0.0513806	0.114296	0.00384481	1.26424	0.0552254	0.0446809	0.0336391	0.0436826	train
59938f45-3e57-43d6-af3b-bb4968249e5a	1.35512	0.062216	0.11115	0.00139811	1.46627	0.0636141	0.0459118	0.0125786	0.043385	train
783579bd-e29d-457c-8236-1a80b557600c	1.32017	0.0569731	0.130374	0.00384481	1.45054	0.0608179	0.0431559	0.0294906	0.0419277	train
8bbe4006-be0a-4cd5-91f6-529100d4f06e	0.887452	0.0405453	0.0723523	0.00349528	0.959804	0.0440405	0.0456873	0.0483092	0.0458849	train
b1f2442f-a973-47b4-9891-f028f0d44adc	0.764418	0.0248165	0.0534778	0.00174764	0.817896	0.0265641	0.0324646	0.0326797	0.0324786	train
beafb7c6-ef39-478e-aa47-0f1ad39f95a3	1.08214	0.0531283	0.134219	0.00384481	1.21636	0.0569731	0.0490956	0.0286458	0.0468391	train
c14b2c74-447b-4526-a6e9-415d2728c7ca	1.19084	0.055575	0.0912268	0.00314575	1.28207	0.0587207	0.0466686	0.0344828	0.0458015	train
ff870342-f0d6-4450-8f9c-344c046a0baf	0.91122	0.0506816	0.0859839	0.00454387	0.997204	0.0552254	0.0556195	0.0528455	0.0553803	train
0bfd1043-8170-e3e4-e050-11ac0c4860c5	2.3352	0.11849	0.424327	0.0146802	2.75952	0.13317	0.0507409	0.0345964	0.0482584	train
3afb3f57-545a-4ed5-9461-2fcb28d89399	2.15204	0.0856344	0.363509	0.00734009	2.51555	0.0929745	0.0397921	0.0201923	0.0369598	train
50515723-b495-42a9-8750-e3da288bf6a3	1.54317	0.0608179	0.153093	0.00279623	1.69626	0.0636141	0.0394111	0.0182648	0.0375026	train
075fc96d-6742-4ef3-9369-482592ad3a2f	1.47221	0.0503321	0.0741	0.00419434	1.54631	0.0545264	0.034188	0.0566038	0.0352622	train
7d734d06-f2b1-4924-a201-620ac8084c49	0.944075	0.0335547	0.0527787	0.00279623	0.996854	0.0363509	0.0355424	0.0529801	0.0364656	train
9e7b51fb-2249-451a-bf23-bb2a3d935928	1.41314	0.055575	0.0741	0.00489339	1.48724	0.0604684	0.0393272	0.0660377	0.040658	train
c556f81b-8a6c-4bbb-876f-2e2ce570c185	2.82873	0.113247	0.134219	0.00629151	2.96295	0.119539	0.0400346	0.046875	0.0403445	train
8ea666b7-2b6e-4df8-9a9d-b8265b9749b4	14.0685	0.423628	0.146802	0.00629151	14.2153	0.42992	0.0301118	0.0428571	0.0302434	train
19c1c97f-a3ec-44a8-8a20-6f97caed1a4f	1.42607	0.0800419	0.174415	0.0087382	1.60049	0.0887801	0.0561275	0.0501002	0.0554706	train
e7d74d34-3255-4c20-90fd-b105e6e229c8	2.29186	0.105208	0.189444	0.0108354	2.4813	0.116043	0.0459051	0.0571956	0.0467672	train
PD31123a	1.4792	0.0601188	0.0471863	0.00209717	1.52639	0.062216	0.0406427	0.0444444	0.0407602	train
PD31130a	2.30234	0.0838868	0.137365	0.00734009	2.43971	0.0912268	0.0364354	0.0534351	0.0373926	train
PD31147a	2.27892	0.0671094	0.099965	0.00454387	2.37889	0.0716533	0.0294479	0.0454545	0.0301205	train
PD36013a	6.25516	0.242573	0.628801	0.0307585	6.88396	0.273331	0.0387796	0.0489161	0.0397055	train
PD36027a	0.42223	0.0108354	0.0489339	0.00279623	0.471164	0.0136316	0.0256623	0.0571429	0.0289318	train
PD4844a	4.47746	0.169521	0.356868	0.0297099	4.83432	0.199231	0.037861	0.0832517	0.0412118	train
PD4955a	2.12164	0.0754981	0.247815	0.0136316	2.36945	0.0891297	0.0355848	0.0550071	0.0376162	train
PD11327a	4.44425	0.180706	0.119888	0.00594198	4.56414	0.186648	0.0406606	0.0495627	0.0408945	train
PD4952a	4.20587	0.140161	0.357917	0.0227193	4.56379	0.16288	0.033325	0.0634766	0.0356897	train
PD9761a	0.735058	0.0328556	0.056274	0.00279623	0.791332	0.0356519	0.0446981	0.0496894	0.045053	train
PD11383a	0.901433	0.0387976	0.0842363	0.00314575	0.985669	0.0419434	0.0430399	0.0373444	0.0425532	train
PD17981a	2.43411	0.0796924	0.1108	0.00734009	2.54491	0.0870325	0.0327398	0.0662461	0.0341986	train
PD22366a	3.42852	0.127578	0.129325	0.00803915	3.55785	0.135617	0.0372107	0.0621622	0.0381177	train
PD24201a	7.15764	0.341839	0.379588	0.0216707	7.53722	0.363509	0.0477586	0.0570902	0.0482285	train
PD24216a	3.26424	0.0772457	0.080741	0.00279623	3.34498	0.0800419	0.0236642	0.034632	0.0239289	train
PD6700a2	1.04439	0.0314575	0.0713037	0.0129325	1.11569	0.0443901	0.0301205	0.181373	0.039787	train
PD14444a	0.611325	0.03705	0.0527787	0.00524292	0.664103	0.0422929	0.0606061	0.0993377	0.0636842	train
PD18111a	0.550157	0.018525	0.0433415	0.00349528	0.593499	0.0220203	0.0336722	0.0806452	0.0371025	train
acc629cb-ad03-4cec-9b21-922e4932ef3e	4.93953	0.0859839	0.102761	0.00489339	5.04229	0.0908773	0.0174073	0.047619	0.018023	train
f7b84bac-f161-9eee-e040-11ac0c4847ed	1.39567	0.0384481	0.0412443	0.00139811	1.43691	0.0398462	0.0275482	0.0338983	0.0277305	train
fc8130e2-f2ef-d096-e040-11ac0c483293	0.947571	0.0353023	0.141908	0.00314575	1.08948	0.0384481	0.0372556	0.0221675	0.0352903	train
fc63cbab-d27a-5ebb-e040-11ac0c48724f	3.19748	0.131073	0.200629	0.0108354	3.39811	0.141908	0.0409926	0.054007	0.041761	train
fc813235-5ed8-7695-e040-11ac0d485e3e	3.56763	0.130374	0.129675	0.00419434	3.69731	0.134568	0.0365435	0.032345	0.0363963	train
fc9dbf68-4599-3c64-e040-11ac0d481623	1.39112	0.0639636	0.138413	0.00629151	1.52954	0.0702552	0.0459799	0.0454545	0.0459324	train
0448206f-3ade-4087-b1a9-4fb2d14e1367	6.65956	0.265292	0.52604	0.024467	7.1856	0.289759	0.0398362	0.0465116	0.0403249	train
13c312ec-0add-4758-ab8d-c193e2e08c6d	0.861587	0.0387976	0.068158	0.00139811	0.929745	0.0401957	0.0450304	0.0205128	0.0432331	train
d8c6d4b8-f279-4edc-aaa3-a1cc266aec4d	4.20063	0.092625	0.152045	0.00664103	4.35267	0.099266	0.0220503	0.0436782	0.0228057	train
df291849-4c35-44e1-b013-8f6b7ee36113	2.20343	0.10346	0.169172	0.00908773	2.3726	0.112548	0.0469543	0.053719	0.0474367	train
07d20658-3db4-47e7-877b-66536266edfc	2.24292	0.0713037	0.1108	0.00699056	2.35372	0.0782943	0.0317906	0.0630915	0.033264	train
43d630aa-3890-401c-bf56-e3a9f325734f	1.29221	0.0639636	0.0859839	0.00279623	1.37819	0.0667599	0.0494996	0.0325203	0.0484403	train
a83e247a-8f65-4be4-9c6e-a72c4abffae8	0.668647	0.0356519	0.056274	0.00139811	0.724921	0.03705	0.0533194	0.0248447	0.051109	train
492b4e58-12e2-47b2-bd47-28f8607072fa	6.77001	0.342538	0.863684	0.0318071	7.63369	0.374345	0.0505963	0.0368272	0.0490385	train
b2afbcba-d67d-43f1-be3b-05f3a5836ec0	4.69346	0.226145	0.537574	0.0171269	5.23104	0.243272	0.0481829	0.0318596	0.0465054	train
b6b6e1d3-c592-4836-bdad-d53af2dbcc9a	6.09472	0.317022	0.81475	0.0314575	6.90947	0.34848	0.0520158	0.03861	0.050435	train
1f967003-82d6-4932-a445-24fc25723594	5.11499	0.295351	0.45963	0.0304089	5.57462	0.32576	0.0577422	0.0661597	0.0584363	train
7c5c2293-3f40-4ae3-8346-6a327b2abf4d	26.1636	2.40091	0.799371	0.0772457	26.963	2.47815	0.0917653	0.0966331	0.0919096	train
9ba6be6d-2032-444b-ab3c-dbee8023759d	4.89165	0.295002	0.119189	0.00349528	5.01084	0.298497	0.0603073	0.0293255	0.0595703	train
b02b4bba-6e66-44fb-a48f-38c309aaaac5	6.19713	0.34778	0.615869	0.0290108	6.813	0.376791	0.0561196	0.0471056	0.0553047	train
02c6a893-49c5-49d1-8eb1-195021e70d52	1.06222	0.0391472	0.0650122	0.00174764	1.12723	0.0408948	0.0368542	0.0268817	0.0362791	train
4ecbfd89-393f-4126-aa1c-951a2c23ef89	0.530584	0.0178259	0.049633	0.000699056	0.580217	0.018525	0.0335968	0.0140845	0.0319277	train
ad9455e9-7147-489e-9b1f-3540c457c260	2.81056	0.112199	0.175463	0.00908773	2.98602	0.121286	0.0399204	0.0517928	0.040618	train
85d915b8-0184-4ec7-93ad-e9ffa2f5743b	1.45229	0.0492835	0.108354	0.00629151	1.56064	0.055575	0.033935	0.0580645	0.0356103	train
7eb0ee38-fbe2-49ea-ba63-aa13825eca6e	3.53198	0.135267	0.176162	0.00768962	3.70814	0.142957	0.0382979	0.0436508	0.0385522	train
8cf713ff-256b-4411-a1b4-5bf6f445b747	3.42538	0.120587	0.203425	0.00419434	3.6288	0.124782	0.0352041	0.0206186	0.0343864	train
d252f328-4583-4e97-9a71-bb2885f06f73	2.72178	0.0922754	0.137015	0.00349528	2.85879	0.0957707	0.0339027	0.0255102	0.0335004	train
93a49462-4bd3-4efa-87a5-69006abba5a0	3.73541	0.150996	0.284516	0.00734009	4.01992	0.158336	0.0404229	0.0257985	0.0393879	train
00c27940-c623-11e3-bf01-24c6515278c0	5.83747	0.241524	0.28172	0.00838868	6.11919	0.249913	0.0413748	0.0297767	0.0408408	train
4c8afa82-c623-11e3-bf01-24c6515278c0	4.39532	0.199231	0.274729	0.00943726	4.67005	0.208668	0.045328	0.0343511	0.0446823	train
79b23f34-c623-11e3-bf01-24c6515278c0	1.38378	0.0720028	0.154491	0.00349528	1.53827	0.0754981	0.0520333	0.0226244	0.0490798	train
7ae872a6-c623-11e3-bf01-24c6515278c0	1.34254	0.0576721	0.116393	0.0024467	1.45893	0.0601188	0.0429576	0.021021	0.0412075	train
a846f5e8-c622-11e3-bf01-24c6515278c0	4.06117	0.234184	0.214261	0.00629151	4.27543	0.240475	0.0576642	0.0293638	0.0562459	train
f410b432-c622-11e3-bf01-24c6515278c0	4.41314	0.182104	0.256903	0.0104858	4.67005	0.19259	0.0412641	0.0408163	0.0412394	train
fbd899a0-c622-11e3-bf01-24c6515278c0	6.71199	0.269836	0.37015	0.011884	7.08214	0.28172	0.0402021	0.0321058	0.0397789	train
49dec0c2-8e75-4f44-a253-82b2ea605890	16.9388	0.860888	0.382733	0.0122335	17.3216	0.873121	0.0508233	0.0319635	0.0504066	train
53bb7112-3e38-45fe-a9c4-1b0871babf4a	22.3209	0.553303	0.810556	0.0188745	23.1314	0.572178	0.0247886	0.0232859	0.0247359	train
de614a3e-1c0d-49c7-a2f1-28bc58e6e5c7	12.1604	0.34044	0.408598	0.0122335	12.569	0.352674	0.0279957	0.0299401	0.028059	train
387c6519-6529-4074-a5ab-00f8052a5732	19.2642	0.619364	0.757427	0.024467	20.0217	0.643831	0.032151	0.0323027	0.0321567	train
15dd024e-c0da-461a-84db-d01e60a22210	0.563789	0.0325061	0.0405453	0.00104858	0.604334	0.0335547	0.0576565	0.0258621	0.0555234	train
4e7cdeda-6dc1-4f17-b853-72a68e5aa7e1	11.7417	0.803565	1.21671	0.0412443	12.9584	0.84481	0.0684369	0.0338983	0.0651939	train
82b8cda8-fbff-455e-b0db-7ff6528bd6c8	1.95945	0.0968193	0.049633	0.000699056	2.00909	0.0975184	0.0494113	0.0140845	0.0485386	train
5c3def3a-b515-41f6-8157-681b963534e7	175.292	6.97623	1.09088	0.0706047	176.382	7.04684	0.0397979	0.0647228	0.039952	train
25f73b03-4ba8-47ba-ad80-6ccb82105c98	4.2992	0.204124	0.171618	0.00594198	4.47081	0.210066	0.0474797	0.0346232	0.0469862	train
42465bbd-289b-4e96-98fe-76809c5e1520	2.5208	0.0978679	0.166725	0.00734009	2.68752	0.105208	0.0388242	0.0440252	0.0391468	train
cf6c7066-6611-43ec-aef1-295a976cce5b	4.73681	0.188745	0.409647	0.0167774	5.14645	0.205523	0.0398465	0.0409556	0.0399348	train
129de5b2-d9b0-4762-9ef8-72d98231fb50	1.98812	0.103111	0.127228	0.00559245	2.11534	0.108703	0.0518636	0.043956	0.051388	train
33ea81f2-db2c-4567-bd7b-4cb9aadfef88	4.10381	0.157637	0.345683	0.0171269	4.44949	0.174764	0.0384124	0.049545	0.0392773	train
b243adb4-b3e7-4e0e-bc0d-625aa8dbb1be	1.48899	0.0601188	0.0856344	0.00489339	1.57462	0.0650122	0.0403756	0.0571429	0.0412875	train
c9959f68-c385-4c1f-9188-8203844d288e	4.27019	0.169871	0.351276	0.0171269	4.62146	0.186998	0.0397806	0.0487562	0.0404629	train
046d7386-95c8-4501-9e55-c85bec272a7a	1.37365	0.056274	0.131073	0.00594198	1.50472	0.062216	0.0409669	0.0453333	0.0413473	train
3e4d0e50-8cf4-4eb0-a00a-ccf0484ecc2f	0.9259	0.043691	0.130024	0.00314575	1.05592	0.0468368	0.0471876	0.0241935	0.0443562	train
4cbe411b-b05e-46bd-bea8-126289a0866c	1.62496	0.0845858	0.228591	0.0122335	1.85355	0.0968193	0.0520542	0.0535168	0.0522346	train
a5346247-3f30-470a-b4ab-732180786291	1.63195	0.0870325	0.21461	0.00803915	1.84656	0.0950717	0.0533305	0.0374593	0.0514859	train
2564a262-03e8-467b-9ea2-f3ab38d75ae1	2.10591	0.102412	0.379238	0.0104858	2.48515	0.112898	0.0486307	0.0276498	0.045429	train
2c48eefe-2a08-47bf-8e4d-cbaab6777150	0.931143	0.0412443	0.0852849	0.00314575	1.01643	0.0443901	0.0442943	0.0368852	0.0436726	train
4a88981e-e409-440f-9bf0-71ca1bab8b4e	1.47431	0.0653618	0.206571	0.00629151	1.68088	0.0716533	0.0443338	0.0304569	0.0426284	train
4aa7eabc-0419-4897-b7af-5dcccfd6ac2f	5.02726	0.224397	0.4072	0.0297099	5.43446	0.254107	0.044636	0.0729614	0.0467584	train
8be6b14d-286a-471b-a282-ab98bc6050c3	1.58406	0.0856344	0.250612	0.00803915	1.83467	0.0936735	0.05406	0.0320781	0.0510573	train
c15a51cc-4fdc-4343-a410-13ddc238dac8	1.05033	0.0482349	0.0422929	0.00454387	1.09262	0.0527787	0.0459235	0.107438	0.0483045	train
ca284012-bd06-47a3-8a9d-c6b185d87d85	2.78189	0.105907	0.370849	0.0160783	3.15274	0.121985	0.0380701	0.0433553	0.0386918	train
da1ed4b9-f428-48aa-834d-1d9673999044	1.64977	0.0824886	0.173016	0.00803915	1.82279	0.0905278	0.05	0.0464646	0.0496644	train
f283ed80-8302-4f26-99ed-ea20d101289d	1.53548	0.0576721	0.0943726	0.00419434	1.62985	0.0618665	0.0375598	0.0444444	0.0379584	train
074fd614-5d9c-4bcc-96ad-351aa14387e3	1.21706	0.0524292	0.0947221	0.00419434	1.31178	0.0566236	0.0430787	0.0442804	0.0431655	train
573ee34b-43a7-40d8-95ee-0ced4b46a7c8	0.399161	0.0157288	0.0464872	0.00139811	0.445648	0.0171269	0.0394046	0.0300752	0.0384314	train
5a5a8409-a8f2-4c7b-85e5-b8bd85f2930c	0.95561	0.0580217	0.100315	0.00419434	1.05592	0.062216	0.0607169	0.0418118	0.0589209	train
5cbd429f-ffab-41ad-8016-422f1c922e99	1.16288	0.0594198	0.126529	0.00524292	1.28941	0.0646627	0.0510971	0.0414365	0.0501491	train
1eb37b28-fac2-477a-88b3-e04291a07926	1.81405	0.0859839	0.126529	0.00279623	1.94058	0.0887801	0.0473988	0.0220994	0.0457493	train
39aee9fc-fa27-4b71-b9e8-43ff34bd3930	1.15624	0.0489339	0.109402	0.00279623	1.26564	0.0517302	0.0423216	0.0255591	0.0408727	train
8c0a7dfa-6ec3-4262-b718-c3605722df37	1.17022	0.0559245	0.0954212	0.00629151	1.26564	0.062216	0.0477897	0.0659341	0.0491577	train
d709d214-02ee-46c1-a73a-e7074cb2623e	0.847606	0.0335547	0.0828382	0.00209717	0.930444	0.0356519	0.0395876	0.0253165	0.0383171	train
0bfd1043-70fb-d2dc-e050-11ac0c4860cb	1.91262	0.0915764	0.213911	0.00524292	2.12653	0.0968193	0.0478801	0.0245098	0.0455293	train
fc9d5fc6-7f7d-1313-e040-11ac0d485f85	2.27053	0.0880811	0.189444	0.00768962	2.45998	0.0957707	0.0387931	0.0405904	0.0389315	train
fc9d93b6-92e8-acb7-e040-11ac0d487dee	1.2569	0.0524292	0.102412	0.00349528	1.35931	0.0559245	0.041713	0.0341297	0.0411417	train
1d325d84-a3a0-4802-9842-76cb21cecb1c	1.86298	0.0741	0.169521	0.00559245	2.03251	0.0796924	0.0397749	0.0329897	0.0392089	train
0dd0718d-5ddf-4c59-8c47-0f51303daeb5	58.9318	1.96679	1.64698	0.0706047	60.5788	2.0374	0.0333741	0.0428693	0.0336322	train
14630c19-9ee0-4ab3-9d8b-8c3309d1e7d0	18.5124	0.584761	0.233485	0.0143307	18.7459	0.599091	0.0315875	0.0613772	0.0319585	train
6c884037-49f9-41c3-b0e5-9cbcd545aeb7	31.1087	0.996854	0.257952	0.0188745	31.3667	1.01573	0.0320442	0.0731707	0.0323824	train
e2774050-1257-4c29-b201-d79ce70fe17e	126.297	3.67179	0.587557	0.0580217	126.884	3.72981	0.0290727	0.0987507	0.0293954	train
ea1cac20-88c1-4257-9cdb-d2890eb2e123	4.40405	0.234883	0.561342	0.0304089	4.9654	0.265292	0.0533333	0.0541719	0.0534281	train
66eb4833-1b87-4fd9-a53d-26dc7ad6de29	0.85949	0.0300594	0.0821391	0.00174764	0.941629	0.0318071	0.0349736	0.0212766	0.0337788	train
PD31028a	1.85215	0.0576721	0.109053	0.00524292	1.9612	0.0629151	0.031138	0.0480769	0.0320798	train
PD31043a	1.99091	0.068857	0.291856	0.0167774	2.28277	0.0856344	0.0345857	0.057485	0.0375134	train
PD31108a	1.83048	0.0838868	0.0440405	0.00139811	1.87452	0.0852849	0.0458278	0.031746	0.0454969	train
PD31125a	2.57148	0.0936735	0.12618	0.00699056	2.69766	0.100664	0.0364279	0.0554017	0.0373154	train
PD31135a	2.12548	0.0674589	0.22195	0.0139811	2.34743	0.0814401	0.0317382	0.0629921	0.0346933	train
PD31165a	4.86089	0.163579	0.314226	0.0139811	5.17511	0.17756	0.0336521	0.0444939	0.0343104	train
PD35939a	4.07585	0.0863334	0.218106	0.0101363	4.29395	0.0964698	0.0211817	0.0464744	0.0224664	train
PD35966a	0.38518	0.0104858	0.0387976	0.00209717	0.423978	0.012583	0.0272232	0.0540541	0.0296785	train
PD36011a	1.60503	0.0636141	0.111849	0.0101363	1.71688	0.0737504	0.0396341	0.090625	0.042956	train
PD13296a	6.49493	0.254456	0.33345	0.0143307	6.82838	0.268787	0.0391777	0.0429769	0.0393632	train
PD4841a	2.45369	0.109752	0.157987	0.0115344	2.61167	0.121286	0.0447293	0.0730088	0.04644	train
PD9539a	1.25131	0.0419434	0.080741	0.00664103	1.33205	0.0485844	0.0335196	0.0822511	0.0364734	train
PD9760a	1.74974	0.0510311	0.0713037	0.00594198	1.82104	0.0569731	0.029165	0.0833333	0.031286	train
PD9842a	1.11884	0.0545264	0.0744495	0.00349528	1.19329	0.0580217	0.0487348	0.0469484	0.0486233	train
PD9464a	1.83537	0.0737504	0.115344	0.0111849	1.95072	0.0849353	0.0401828	0.0969697	0.0435406	train
PD13763a	0.895841	0.0478854	0.0695561	0.00768962	0.965397	0.055575	0.053453	0.110553	0.057567	train
PD14453a	3.46592	0.114296	0.173016	0.0132821	3.63894	0.127578	0.032977	0.0767677	0.0350591	train
PD13607a	1.14925	0.0510311	0.0915764	0.00664103	1.24082	0.0576721	0.0444039	0.0725191	0.0464789	train
PD13358a	0.504719	0.0213212	0.0611674	0.00664103	0.565886	0.0279623	0.0422438	0.108571	0.0494132	train
e6c78a98-f45b-482b-a551-4f11b8c1ff8b	3.56414	0.0975184	0.13352	0.00454387	3.69766	0.102062	0.027361	0.0340314	0.0276019	train
f7e7b258-b4b2-e6c5-e040-11ac0d486773	2.42293	0.112898	0.168473	0.00629151	2.5914	0.119189	0.0465955	0.0373444	0.0459941	train
fc8130df-3225-3f96-e040-11ac0d485dfe	4.45928	0.0524292	0.0482349	0.00454387	4.50751	0.0569731	0.0117573	0.0942029	0.0126396	train
fc8130e0-0b9c-bbc9-e040-11ac0c483266	0.81475	0.0318071	0.0692066	0.00279623	0.883957	0.0346033	0.039039	0.040404	0.0391459	train
fc8130e0-0bc1-bba7-e040-11ac0c483289	0.698008	0.0363509	0.0552254	0.00174764	0.753233	0.0380986	0.0520781	0.0316456	0.05058	train
fc8130e0-0db6-b568-e040-11ac0c483281	0.568682	0.0276127	0.0353023	0.00174764	0.603985	0.0293604	0.0485556	0.049505	0.0486111	train
fc8130e3-01ba-c740-e040-11ac0c483291	3.51905	0.125131	0.38553	0.0227193	3.90458	0.14785	0.0355582	0.0589302	0.0378659	train
fc7f8eeb-9c40-123e-e040-11ac0c484061	2.76966	0.117791	0.173366	0.00838868	2.94303	0.12618	0.042529	0.0483871	0.0428741	train
2290b078-6a5b-4c83-9dfb-b525bbf14e4e	2.07899	0.1108	0.283467	0.0178259	2.36246	0.128626	0.0532952	0.0628853	0.0544459	train
7b08e810-f3c9-4155-ac11-f45a3a4f8b41	3.09892	0.117791	0.276477	0.00594198	3.37539	0.123733	0.0380104	0.0214918	0.0366573	train
1de83d45-8492-4b83-9055-a9f43b823f91	0.811954	0.0318071	0.0367005	0.00314575	0.848654	0.0349528	0.0391735	0.0857143	0.0411862	train
d5423a93-0a72-43cf-a7ae-9011f47553c7	1.04404	0.0478854	0.0461377	0.00279623	1.09018	0.0506816	0.0458654	0.0606061	0.0464893	train
3c019b2f-52ec-40a8-99b5-98c1423ce627	6.52954	0.414191	0.723174	0.0391472	7.25271	0.453338	0.0634334	0.0541324	0.062506	train
4019c219-c51e-479f-8a9d-cfa6816ed696	7.61971	0.463474	0.812653	0.0650122	8.43237	0.528487	0.0608257	0.08	0.0626736	train
0250e6f7-2538-4d1f-a8ff-ca34a7057dde	10.8221	0.662006	0.914715	0.0971688	11.7368	0.759175	0.0611718	0.106229	0.0646833	train
2b41746a-95c0-4875-afb5-c6d3d3ad30d9	9.52674	0.549458	0.616218	0.0485844	10.143	0.598043	0.0576754	0.0788429	0.0589614	train
69c3c88c-d51e-4e03-b96b-ec4f1a0faa2d	5.94792	0.360364	0.803565	0.0373995	6.75149	0.397763	0.0605865	0.046542	0.0589149	train
8ff9b1b6-a498-47fe-a970-ab7cfb64e653	15.8801	1.28417	0.508563	0.0419434	16.3887	1.32611	0.0808663	0.0824742	0.0809162	train
a1e3dc5b-b81f-4890-870c-ed3b8ac36dec	2.374	0.0887801	0.0968193	0.00174764	2.47081	0.0905278	0.0373969	0.0180505	0.0366388	train
25f07374-313a-4100-9a60-3d21d2988fca	15.9546	1.4079	0.293953	0.0136316	16.2485	1.42153	0.0882443	0.0463734	0.0874868	train
83eca7b5-45bb-44c0-8afe-36f8988d0078	4.96679	0.0814401	0.0650122	0.00279623	5.03181	0.0842363	0.0163969	0.0430108	0.0167408	train
ef673d3d-2031-4036-ba25-4bc7ef04075b	2.53897	0.0587207	0.112548	0.00454387	2.65152	0.0632646	0.0231278	0.0403727	0.0238597	train
6400c324-2c94-477d-acb9-669d4ea46f1e	0.334848	0.011884	0.042992	0.00104858	0.37784	0.0129325	0.0354906	0.0243902	0.0342276	train
d429c27a-5963-42fe-b3a0-7252c20669d8	2.42048	0.100664	0.247466	0.00734009	2.66795	0.108004	0.0415884	0.029661	0.0404821	train
b4f515ce-5bee-4e40-a66a-01f41e92181e	1.28487	0.0510311	0.153792	0.00768962	1.43866	0.0587207	0.0397171	0.05	0.0408163	train
463bf060-8ba6-4a73-8173-172025f7b527	4.76791	0.211465	0.248165	0.00803915	5.01608	0.219504	0.0443516	0.0323944	0.04376	train
5769ae11-5f1b-483f-b228-7584591c66e6	2.01363	0.0737504	0.116393	0.00629151	2.13002	0.0800419	0.0366256	0.0540541	0.0375779	train
e9445993-854d-44fc-a063-eacf70222fdf	3.45509	0.123733	0.149249	0.00629151	3.60433	0.130024	0.0358118	0.0421546	0.0360745	train
062e96d4-c623-11e3-bf01-24c6515278c0	3.75673	0.159035	0.168822	0.00419434	3.92555	0.16323	0.0423335	0.0248447	0.0415813	train
3faeb03e-c622-11e3-bf01-24c6515278c0	6.96959	0.277176	0.315973	0.0122335	7.28556	0.289409	0.0397693	0.0387168	0.0397237	train
58f4ff52-c623-11e3-bf01-24c6515278c0	4.18665	0.193289	0.232087	0.00978679	4.41873	0.203076	0.046168	0.0421687	0.0459579	train
7d38018a-c622-11e3-bf01-24c6515278c0	5.68438	0.210765	0.295701	0.0122335	5.98008	0.222999	0.037078	0.0413712	0.0372903	train
cb86fbb6-c622-11e3-bf01-24c6515278c0	3.09577	0.134568	0.159734	0.00803915	3.25551	0.142607	0.0434684	0.0503282	0.043805	train
24badf07-8615-48a3-8d6e-45c3d783f18d	4.38553	0.161832	0.275428	0.0104858	4.66096	0.172317	0.0369013	0.0380711	0.0369704	train
6962bc97-fbb8-4220-a600-e3c251e245cb	14.3558	0.500524	0.568682	0.0209717	14.9245	0.521496	0.0348656	0.0368777	0.0349423	train
c48d7f4a-e98a-4077-a749-eb9f56f05b84	18.7347	0.578469	0.780846	0.0415938	19.5156	0.620063	0.0308769	0.0532677	0.0317728	train
4e7e6e1f-c648-446f-bdf6-0b1fcc6dfa83	3.12758	0.193639	0.203775	0.00908773	3.33135	0.202726	0.0619133	0.0445969	0.0608541	train
f60007b3-0603-4ad1-8b47-d2d4c4c621e4	1.46627	0.0884306	0.112199	0.00384481	1.57847	0.0922754	0.0603099	0.0342679	0.0584588	train
72108583-5320-46ec-945f-5ff173d7dc15	56.1185	1.84551	0.262146	0.0255156	56.3806	1.87102	0.0328859	0.0973333	0.0331856	train
7f031d71-3cb7-4744-86bd-a3beecfe166e	0.75568	0.0290108	0.0398462	0.00174764	0.795526	0.0307585	0.0383904	0.0438596	0.0386643	train
8ca665f8-fe78-48bf-8c0f-c606d92885d4	59.0318	1.99371	0.391122	0.037749	59.4229	2.03146	0.0337735	0.0965147	0.0341864	train
ead1bc2e-42c3-46d9-8f6f-8cb16ba9d2c3	1.76302	0.0803915	0.0744495	0.00384481	1.83747	0.0842363	0.0455987	0.0516432	0.0458436	train
eb9a8f12-6451-43cc-95b3-2e86cf704c96	6.87102	0.471513	0.203425	0.0104858	7.07445	0.481999	0.0686235	0.0515464	0.0681324	train
0f9e70b3-24cf-4d76-af7b-84ace66ec5a7	2.4806	0.110101	0.132821	0.00384481	2.61342	0.113946	0.044385	0.0289474	0.0436004	train
09508a0d-ebe0-4fa1-b7b2-1710814181cd	3.54701	0.162531	0.15519	0.00908773	3.7022	0.171618	0.0458218	0.0585586	0.0463557	train
a3135834-3af0-4e98-bc6f-ad8ddf33db80	6.04649	0.282768	0.498777	0.018525	6.54526	0.301293	0.0467657	0.0371409	0.0460323	train
052665d1-ab75-4f40-be5a-b88154c8beed	2.86508	0.142607	0.196435	0.00943726	3.06152	0.152045	0.0497743	0.0480427	0.0496632	train
95fc38ac-2b36-4c46-abbf-8d2d52ff9626	1.43062	0.0657113	0.0898287	0.00664103	1.52045	0.0723523	0.0459321	0.07393	0.0475862	train
03c3c692-8a86-4843-85ae-e045f0fa6f88	6.18979	0.343936	0.522894	0.019224	6.71269	0.36316	0.055565	0.0367647	0.0541005	train
33070975-0f35-4518-9ffb-4c6170c32534	1.84865	0.0786438	0.161482	0.00629151	2.01014	0.0849353	0.0425411	0.038961	0.0422535	train
ec646623-6d33-4fbd-888e-89f55d82eb11	2.42817	0.108354	0.233135	0.00803915	2.66131	0.116393	0.0446236	0.0344828	0.0437352	train
fa54205f-7e51-4e5a-9f0a-5e8a2e40235f	1.01363	0.0408948	0.0898287	0.00279623	1.10346	0.043691	0.0403448	0.0311284	0.0395946	train
32fa6457-c8bd-4d26-8106-925baf13df68	1.71513	0.093324	0.275428	0.0087382	1.99056	0.102062	0.0544121	0.0317259	0.051273	train
3fba4880-cb7b-4ac5-ab5f-728614faa1ea	2.06187	0.0947221	0.277525	0.00664103	2.33939	0.101363	0.04594	0.0239295	0.0433289	train
6ad44218-d34e-4126-bf56-1be2140cd3fb	1.56973	0.0695561	0.176861	0.00734009	1.74659	0.0768962	0.0443108	0.041502	0.0440264	train
73058c80-607e-4b55-b112-8f8f6775d014	2.67739	0.0877316	0.112548	0.00419434	2.78993	0.0919259	0.0327676	0.0372671	0.0329491	train
7f5fd36f-6e30-45ca-92a5-d8a8a8ee1bc2	1.34533	0.0625655	0.188046	0.00489339	1.53338	0.0674589	0.0465056	0.0260223	0.0439936	train
e7603fc8-9b73-4c17-86f9-46ca1bceeb1d	1.42223	0.068857	0.152394	0.00629151	1.57462	0.0751485	0.0484148	0.0412844	0.0477248	train
f94c4f69-8119-4eaf-97c1-5106890c14d4	2.69941	0.121985	0.16288	0.00768962	2.86229	0.129675	0.0451897	0.0472103	0.0453047	train
29127cde-548f-4c42-96cf-6f0020c3db9a	0.702901	0.0293604	0.0405453	0.0024467	0.743446	0.0318071	0.0417703	0.0603448	0.0427833	train
571ce258-b453-4cac-b05e-05755791be84	0.590003	0.03705	0.03705	0.00139811	0.627053	0.0384481	0.0627962	0.0377358	0.0613155	train
ba5667da-7688-4931-bdb7-d65f391caf60	0.447046	0.0202726	0.068158	0.00139811	0.515204	0.0216707	0.0453479	0.0205128	0.0420624	train
551d5082-ab6a-4674-af0d-ce408f589949	1.13212	0.0625655	0.126879	0.00384481	1.259	0.0664103	0.055264	0.030303	0.0527485	train
5c8da06c-7964-4ad1-ac9e-d1b5507105d2	1.95386	0.0814401	0.146802	0.00454387	2.10066	0.0859839	0.0416816	0.0309524	0.0409318	train
734a8251-9ecc-47f5-835f-846b67693ca6	0.908074	0.0454387	0.0898287	0.00384481	0.997903	0.0492835	0.0500385	0.0428016	0.049387	train
b41c63e8-bb85-4f83-9bc6-e611fd9ef075	1.81056	0.0667599	0.13317	0.00594198	1.94373	0.0727019	0.0368726	0.0446194	0.0374033	train
c6a28615-1b92-4085-956e-eeedb2573c03	1.35197	0.0625655	0.173016	0.00734009	1.52499	0.0699056	0.0462771	0.0424242	0.04584	train
87e0b332-60f3-4d59-8c4e-691a820c9ee1	3.20447	0.141209	0.556099	0.0171269	3.76057	0.158336	0.0440663	0.0307982	0.0421043	train
9a015939-8810-4808-9dfa-fb60a1173bc7	1.71828	0.0639636	0.238728	0.00454387	1.95701	0.0685075	0.0372254	0.0190337	0.0350063	train
c298ec82-8305-4c89-898f-268308f782b2	6.79727	0.211814	0.424327	0.0129325	7.2216	0.224747	0.0311616	0.0304778	0.0311214	train
effb868c-f905-41a0-ace1-b5e508732534	2.25341	0.0964698	0.336596	0.0132821	2.59	0.109752	0.0428106	0.03946	0.0423752	train
1c188bf5-2c99-4eb4-a774-59c75d53e643	3.52394	0.1482	0.156589	0.00838868	3.68053	0.156589	0.0420551	0.0535714	0.0425451	train
afee5b10-3dff-4e50-9575-bc9fe20c5dea	4.42503	0.210066	0.131073	0.00768962	4.5561	0.217756	0.0474724	0.0586667	0.0477944	train
5deeaa45-4c1b-4ab2-a487-93c548838f68	0.46697	0.0150297	0.0356519	0.0024467	0.502621	0.0174764	0.0321856	0.0686275	0.0347705	train
2b78de4e-4c8b-4adf-a058-3dae797e7881	3.35442	0.119189	0.176861	0.011884	3.53128	0.131073	0.0355319	0.0671937	0.0371177	train
fd504153-3cf6-44b9-99d5-21961ebac188	3.19923	0.119539	0.224747	0.0160783	3.42398	0.135617	0.0373648	0.0715397	0.039608	train
PD31044a	7.20832	0.288361	0.808808	0.0367005	8.01713	0.325061	0.0400039	0.045376	0.0405458	train
PD31116a	2.1517	0.0901783	0.0398462	0.00384481	2.19154	0.0940231	0.0419103	0.0964912	0.0429027	train
PD31146a	1.482	0.049633	0.136666	0.00664103	1.61866	0.056274	0.0334906	0.0485934	0.0347657	train
PD31163a	1.05557	0.0443901	0.0789934	0.00384481	1.13457	0.0482349	0.042053	0.0486726	0.0425139	train
PD31181a	2.92555	0.11884	0.0657113	0.00279623	2.99126	0.121636	0.0406213	0.0425532	0.0406637	train
PD35928a	2.09123	0.0961202	0.10346	0.00629151	2.19469	0.102412	0.0459636	0.0608108	0.0466635	train
PD35960a	1.34114	0.0538273	0.101014	0.00664103	1.44215	0.0604684	0.0401355	0.0657439	0.0419292	train
PD36021a	1.50472	0.0608179	0.0922754	0.00594198	1.59699	0.0667599	0.0404181	0.0643939	0.0418035	train
PD36043a	1.04928	0.0401957	0.043691	0.000699056	1.09297	0.0408948	0.0383078	0.016	0.0374161	train
PD8969a	2.38378	0.086683	0.166375	0.0101363	2.55016	0.0968193	0.0363636	0.0609244	0.037966	train
PD8984a	3.19888	0.110101	0.123034	0.011884	3.32192	0.121985	0.0344187	0.0965909	0.0367214	train
PD9568a	10.6239	0.396015	0.427123	0.0342538	11.051	0.430269	0.0372759	0.0801964	0.0389348	train
PD13428a	1.19609	0.055575	0.0978679	0.00524292	1.29395	0.0608179	0.0464641	0.0535714	0.0470016	train
PD11395a	1.32541	0.0709542	0.127228	0.00978679	1.45264	0.080741	0.0535338	0.0769231	0.0555823	train
PD11399a	1.22195	0.0576721	0.0636141	0.00768962	1.28556	0.0653618	0.0471968	0.120879	0.0508428	train
PD14465a	1.08249	0.0461377	0.0894792	0.0104858	1.17197	0.0566236	0.0426219	0.117188	0.0483149	train
PD18734a	1.33799	0.0513806	0.0646627	0.00803915	1.40266	0.0594198	0.0384013	0.124324	0.0423623	train
PD7249a	1.60224	0.0604684	0.146452	0.00838868	1.74869	0.068857	0.03774	0.0572792	0.0393764	train
PD22361a	2.06187	0.0583712	0.0824886	0.00699056	2.14436	0.0653618	0.0283099	0.0847458	0.0304808	train
PD4075a	0.403006	0.0216707	0.0363509	0.00908773	0.439357	0.0307585	0.0537728	0.25	0.070008	train
PD7311a	0.601887	0.0349528	0.0908773	0.0111849	0.692765	0.0461377	0.058072	0.123077	0.0665994	train
PD14449a	1.03251	0.0471863	0.0737504	0.00699056	1.10626	0.0541769	0.0457007	0.0947867	0.0489731	train
PD20342a	0.731912	0.042992	0.0541769	0.0024467	0.786089	0.0454387	0.0587393	0.0451613	0.0578035	train
PD20404a	1.12268	0.062216	0.182454	0.0087382	1.30514	0.0709542	0.0554172	0.0478927	0.0543653	train
fc8130df-18fe-c74d-e040-11ac0d485df2	0.588955	0.0223698	0.0380986	0.0024467	0.627053	0.0248165	0.0379822	0.0642202	0.0395764	train
fc8130e0-0e1f-b54d-e040-11ac0c48326c	2.08039	0.102062	0.111499	0.00139811	2.19189	0.10346	0.0490591	0.0125392	0.0472014	train
f393bb07-270c-2c93-e040-11ac0d484533	3.20063	0.111849	0.27438	0.0132821	3.47501	0.125131	0.0349459	0.0484076	0.0360089	train
fc447d51-cdc2-a180-e040-11ac0c4846a4	1.82943	0.0975184	0.1482	0.00524292	1.97763	0.102761	0.0533053	0.0353774	0.0519618	train
fc639186-8302-798e-e040-11ac0c484cec	1.62985	0.0695561	0.12618	0.00629151	1.75603	0.0758476	0.0426764	0.0498615	0.0431927	train
fc806c50-2f6e-418d-e040-11ac0d485f01	2.37924	0.1482	0.17756	0.00524292	2.5568	0.153443	0.0622888	0.0295276	0.0600137	train
1eb62abc-7928-405b-84cc-f091ca5347b2	4.73191	0.183502	0.152744	0.0104858	4.88466	0.193988	0.0387797	0.0686499	0.0397138	train
6764e0a2-7a78-45c1-9189-6001c6518ce4	4.35267	0.151346	0.384131	0.024467	4.73681	0.175813	0.0347707	0.0636943	0.0371163	train
9ddf2119-a222-4fa5-a9f3-0bec7eeea36b	5.59944	0.135966	0.28137	0.012583	5.88081	0.148549	0.0242821	0.0447205	0.02526	train
cc4f9175-a8c8-424a-99d7-8bd11cae0e52	2.75288	0.0730514	0.160783	0.00734009	2.91367	0.0803915	0.0265363	0.0456522	0.0275912	train
e8392f20-c9e3-4649-b64f-5b266c393a76	1.29046	0.0667599	0.0849353	0.00489339	1.37539	0.0716533	0.0517335	0.0576132	0.0520966	train
1e2dcbcc-771c-43c5-8c8d-e0eb77cb3494	5.27123	0.226844	0.523244	0.0234184	5.79448	0.250262	0.0430343	0.0447562	0.0431898	train
bb65d670-0411-4fc5-a6cb-019caec1ab36	4.69032	0.21461	0.547012	0.0199231	5.23733	0.234533	0.045756	0.0364217	0.0447811	train
ba096d4f-5a6c-4c31-ae03-e7483cf58c38	3.84306	0.0971688	0.175813	0.00629151	4.01887	0.10346	0.0252842	0.0357853	0.0257436	train
d707940e-0f9d-4da3-9380-90a422e44efd	8.46452	0.687522	0.568682	0.0339042	9.03321	0.721426	0.0812239	0.0596189	0.0798638	train
e93b0979-65ef-4883-9b6e-39eb17966e66	3.81405	0.178609	0.263894	0.0136316	4.07794	0.19224	0.0468292	0.0516556	0.0471415	train
4dc9b032-7f7b-486d-a12b-8461af89501d	2.50926	0.0957707	0.122335	0.00454387	2.6316	0.100315	0.0381669	0.0371429	0.0381193	train
82d7fa2d-19cd-41b7-8ed1-ea9fb9a544c6	1.23663	0.055575	0.0877316	0.00699056	1.32436	0.0625655	0.0449406	0.0796813	0.047242	train
715f59dd-a80f-422d-988c-f73f4b987baf	0.699406	0.0300594	0.0583712	0.00349528	0.757777	0.0335547	0.0429785	0.0598802	0.0442804	train
9fc0e0e8-1b0f-400c-b4cf-126193283695	0.595945	0.0181755	0.042992	0.00314575	0.638937	0.0213212	0.0304985	0.0731707	0.0333698	train
10d15b7a-16d1-4953-aaef-f193ffa97f42	2.56064	0.104858	0.234184	0.0101363	2.79483	0.114995	0.04095	0.0432836	0.0411456	train
81d0d6bb-7319-4b67-bcf7-36df24e76b43	2.80846	0.124782	0.412443	0.0122335	3.2209	0.137015	0.0444306	0.029661	0.0425393	train
fbf937f1-5f30-470c-8a77-46cd1c41e073	2.72737	0.111499	0.261797	0.0087382	2.98916	0.120238	0.0408817	0.0333778	0.0402245	train
dddea2e4-b8c3-4157-9d92-6de472e8375a	1.59315	0.061517	0.253408	0.011884	1.84656	0.0734009	0.0386134	0.0468966	0.0397501	train
6e6ad1a2-f1eb-44d1-9852-f5752afcf5eb	6.55051	0.257952	0.297448	0.0136316	6.84796	0.271583	0.0393789	0.0458284	0.039659	train
4f1fc78e-733d-4c6e-86b2-dbe1f98c141d	4.51066	0.196085	0.282069	0.0101363	4.79273	0.206222	0.0434715	0.0359356	0.043028	train
1295947c-c623-11e3-bf01-24c6515278c0	11.3936	0.48165	0.600489	0.0220203	11.9941	0.50367	0.0422738	0.0366705	0.0419933	train
34030a28-c622-11e3-bf01-24c6515278c0	3.4834	0.154142	0.132821	0.00454387	3.61622	0.158686	0.0442505	0.0342105	0.0438817	train
380593d8-c623-11e3-bf01-24c6515278c0	7.43446	0.319119	0.295002	0.0160783	7.72947	0.335197	0.0429243	0.0545024	0.0433662	train
3c78970e-c622-11e3-bf01-24c6515278c0	4.11884	0.208319	0.171618	0.00768962	4.29046	0.216008	0.0505771	0.0448065	0.0503462	train
3e68233a-c623-11e3-bf01-24c6515278c0	2.78854	0.117441	0.171618	0.00699056	2.96015	0.124432	0.0421158	0.0407332	0.0420357	train
5e9c69d2-c622-11e3-bf01-24c6515278c0	2.09193	0.0695561	0.116742	0.00384481	2.20867	0.0734009	0.0332498	0.0329341	0.0332331	train
5eddfb26-c623-11e3-bf01-24c6515278c0	3.78854	0.15519	0.19294	0.00664103	3.98148	0.161832	0.0409632	0.0344203	0.0406461	train
627823ec-c623-11e3-bf01-24c6515278c0	4.2999	0.194338	0.249563	0.00838868	4.54946	0.202726	0.0451959	0.0336134	0.0445605	train
7ae510f8-c622-11e3-bf01-24c6515278c0	4.0402	0.162181	0.19224	0.00734009	4.23244	0.169521	0.0401419	0.0381818	0.0400529	train
99bdc3da-c622-11e3-bf01-24c6515278c0	4.79168	0.213562	0.160433	0.00314575	4.95211	0.216707	0.0445693	0.0196078	0.0437606	train
a94d63fa-c622-11e3-bf01-24c6515278c0	4.4439	0.174415	0.212513	0.00734009	4.65641	0.181755	0.0392481	0.0345395	0.0390332	train
dd2e7b3c-c622-11e3-bf01-24c6515278c0	5.13492	0.213911	0.187347	0.00559245	5.32226	0.219504	0.0416582	0.0298507	0.0412425	train
fabf1f6c-c622-11e3-bf01-24c6515278c0	7.23768	0.292905	0.248515	0.00768962	7.48619	0.300594	0.0404694	0.0309423	0.0401531	train
ffad9288-c622-11e3-bf01-24c6515278c0	2.85005	0.109402	0.184551	0.00559245	3.0346	0.114995	0.0383861	0.030303	0.0378945	train
7731ef7f-25bd-42f5-9a20-be249306a711	8.24921	0.165676	0.296749	0.011884	8.54596	0.17756	0.0200839	0.0400471	0.0207771	train
d54ca81c-1bcc-41ea-b17a-9f7249ebe9c1	6.54387	0.236631	0.249214	0.00699056	6.79308	0.243621	0.0361607	0.0280505	0.0358631	train
81cc0f39-6677-4f2e-9a75-d30152b188f3	3.40965	0.235931	0.233834	0.0104858	3.64348	0.246417	0.0691953	0.044843	0.0676324	train
9c27fedd-b1b3-4af0-9e9b-20271854db08	7.03216	0.401258	0.148899	0.00419434	7.18106	0.405453	0.0570605	0.028169	0.0564614	train
fce8d8c6-f2a0-43a8-9a7a-b9c519a6686c	15.5858	0.991961	1.18909	0.0398462	16.7749	1.03181	0.0636451	0.0335097	0.061509	train
2790b964-63e3-49aa-bf8c-9a00d3448c25	134.047	4.83922	0.729465	0.0852849	134.777	4.9245	0.0361008	0.116914	0.0365382	train
ca004926-f3ac-4824-8ed5-d84e62efdfae	2.03146	0.0929745	0.105557	0.00594198	2.13702	0.0989165	0.0457674	0.0562914	0.0462872	train
ca8fa9f5-3190-440d-9879-22e33d05ca6c	74.0856	2.1468	0.227193	0.0195736	74.3128	2.16638	0.0289773	0.0861538	0.0291521	train
3a6bce45-0431-49d8-82df-b1d9a738e5a6	1.81859	0.0982174	0.134918	0.0087382	1.95351	0.106956	0.0540073	0.0647668	0.0547504	train
16df7888-2480-4394-8856-d57a6ef371d2	1.78504	0.0957707	0.0929745	0.00524292	1.87801	0.101014	0.0536519	0.056391	0.0537875	train
ff3fe4a3-7d19-4d4d-81b6-aaa41ba5bf39	3.41	0.126879	0.201678	0.0122335	3.61167	0.139112	0.0372079	0.0606586	0.0385174	train
4db9e471-0068-4ec6-9bcb-33ef5fdec33e	1.626	0.062216	0.169871	0.00279623	1.79588	0.0650122	0.0382631	0.0164609	0.0362009	train
71ef8379-03a0-4b81-92c9-1ba666fe4d7a	1.53163	0.0527787	0.151346	0.00419434	1.68298	0.0569731	0.0344592	0.0277136	0.0338525	train
90b3c237-29a4-48b3-90b3-9f2c0ccb5928	2.16777	0.102761	0.173715	0.00768962	2.34149	0.110451	0.0474041	0.0442656	0.0471712	train
e56b0990-ff67-47c1-b9ad-87ef1d4aa2ae	4.0402	0.200629	0.246417	0.00803915	4.28661	0.208668	0.0496583	0.0326241	0.0486791	train
e97ea3d7-9fcd-4df1-9ea8-587cb3be75ec	1.72772	0.0720028	0.172317	0.00734009	1.90003	0.0793429	0.0416751	0.0425963	0.0417586	train
170ad241-9e24-469b-b7ca-3fd783a89b21	2.52429	0.137714	0.267039	0.00978679	2.79133	0.147501	0.0545555	0.0366492	0.0528425	train
1776f326-b12f-4355-8107-80fa6fcd2159	1.38553	0.0576721	0.107655	0.00314575	1.49318	0.0608179	0.0416246	0.0292208	0.0407303	train
5650dc4e-8bce-4716-9199-cd5750d7a888	1.37574	0.0503321	0.131772	0.00734009	1.50751	0.0576721	0.0365854	0.0557029	0.0382564	train
65d2dbc3-a163-4696-b246-47a430e66572	2.68717	0.152744	0.321915	0.0139811	3.00909	0.166725	0.0568418	0.0434311	0.0554071	train
8c233a11-3b2e-4273-bbe1-b5a5f5a351d5	1.1835	0.0643132	0.135617	0.00664103	1.31912	0.0709542	0.0543414	0.0489691	0.0537891	train
c3679262-63d7-463e-9501-6ab3f177aee8	1.96819	0.0849353	0.23733	0.00594198	2.20552	0.0908773	0.043154	0.0250368	0.0412044	train
ef002c3d-358f-4fc0-98f3-2f8b89de4374	1.75987	0.0803915	0.126529	0.00803915	1.8864	0.0884306	0.0456802	0.0635359	0.0468779	train
fe96d91c-3686-4125-af71-b8703a011ad4	2.71024	0.149249	0.437959	0.0136316	3.1482	0.16288	0.0550684	0.0311253	0.0517375	train
889fb525-5055-4408-a12e-17f1225c9d29	0.270535	0.0143307	0.0492835	0.00104858	0.319818	0.0153792	0.0529716	0.0212766	0.0480874	train
e9d607e8-41c3-4210-870b-a9ab9b1d1c8c	0.569731	0.0234184	0.0636141	0.00279623	0.633345	0.0262146	0.0411043	0.043956	0.0413907	train
120f01d1-8884-4aca-a1cb-36b207b2aa3a	1.47501	0.0842363	0.157987	0.00838868	1.633	0.092625	0.057109	0.0530973	0.0567209	train
61a48c69-4f7d-4dc6-aff7-88a6c33137df	1.89969	0.0695561	0.0880811	0.00524292	1.98777	0.074799	0.0366145	0.0595238	0.0376297	train
0bfd1043-8187-e3e4-e050-11ac0c4860c5	2.94827	0.146452	0.359664	0.0216707	3.30793	0.168123	0.049674	0.0602527	0.0508242	train
15a93657-0521-430a-a816-bf0842374b75	1.52045	0.0569731	0.177211	0.00384481	1.69766	0.0608179	0.0374713	0.0216963	0.0358246	train
675a5a32-b405-4f03-bfcd-756343d1dfaf	2.85634	0.103111	0.270185	0.00699056	3.12653	0.110101	0.0360989	0.0258732	0.0352152	train
decfb419-63b3-47b0-9dfc-baae180566a0	1.56973	0.0636141	0.159035	0.00524292	1.72877	0.068857	0.0405255	0.032967	0.0398302	train
f4baf913-c4ac-46f3-83b6-306b9182207d	3.14715	0.124082	0.226145	0.00594198	3.3733	0.130024	0.0394269	0.0262751	0.0385452	train
56681386-d407-4f53-ae4f-6c04437652f7	1.38623	0.0566236	0.0678085	0.00314575	1.45404	0.0597693	0.0408472	0.0463918	0.0411058	train
576a1741-8c65-40da-9f0f-b2ca805d70f3	3.56414	0.218805	0.59245	0.025166	4.15659	0.243971	0.0613906	0.0424779	0.0586949	train
8845fce6-e2b4-4929-942b-57096b0bbafc	0.868927	0.0318071	0.0695561	0.00209717	0.938483	0.0339042	0.036605	0.0301508	0.0361266	train
d692ecd0-2433-426b-9af2-a30c44a80f7c	0.714086	0.0272632	0.0538273	0.00384481	0.767913	0.031108	0.0381791	0.0714286	0.0405098	train
6e599fcc-d79a-4e0f-b451-c20768c989f9	1.57672	0.0734009	0.102761	0.00734009	1.67948	0.080741	0.0465529	0.0714286	0.0480749	train
82d2ea5f-ebdc-4907-a287-fe837fd6b59c	1.41174	0.0678085	0.112548	0.00629151	1.52429	0.0741	0.0480317	0.0559006	0.0486127	train
PD35936a	0.71094	0.0258651	0.0471863	0.00314575	0.758127	0.0290108	0.0363815	0.0666667	0.0382665	train
PD35945a	2.14156	0.0678085	0.105557	0.00699056	2.24712	0.074799	0.0316631	0.0662252	0.0332867	train
PD35987a	4.88431	0.180706	0.412094	0.0171269	5.2964	0.197833	0.0369973	0.0415606	0.0373523	train
PD36031a	2.37749	0.0426424	0.0800419	0.00489339	2.45753	0.0475358	0.0179359	0.0611354	0.0193429	train
PD11751a	5.81894	0.209717	0.369801	0.0318071	6.18875	0.241524	0.0360404	0.0860113	0.0390263	train
PD4951a	0.971339	0.0318071	0.0667599	0.00524292	1.0381	0.03705	0.0327456	0.078534	0.0356902	train
PD13425a	12.0594	0.191891	0.248165	0.0216707	12.3076	0.213562	0.0159121	0.0873239	0.017352	train
PD4006a	3.34673	0.138413	0.0996155	0.00559245	3.44635	0.144006	0.0413577	0.0561404	0.041785	train
PD11753a	2.39706	0.11884	0.128976	0.0104858	2.52604	0.129325	0.0495771	0.0813008	0.0511969	train
PD14457a	1.5963	0.068857	0.0908773	0.00943726	1.68717	0.0782943	0.0431355	0.103846	0.0464056	train
PD18748a	1.0339	0.0387976	0.0524292	0.00279623	1.08633	0.0415938	0.0375254	0.0533333	0.0382883	train
PD18751a	0.66655	0.0290108	0.0405453	0.00419434	0.707095	0.0332052	0.0435239	0.103448	0.04696	train
PD18768a	0.893394	0.03705	0.0821391	0.00664103	0.975533	0.043691	0.041471	0.0808511	0.0447868	train
PD24215a	2.15904	0.130024	0.235931	0.0143307	2.39497	0.144355	0.0602234	0.0607407	0.0602744	train
PD24314a	1.35267	0.0751485	0.0625655	0.00209717	1.41524	0.0772457	0.0555556	0.0335196	0.0545814	train
PD9009a	5.31632	0.106257	0.0880811	0.00594198	5.4044	0.112199	0.0199869	0.0674603	0.0207606	train
PD11378a	0.810905	0.0293604	0.112199	0.0178259	0.923104	0.0471863	0.0362069	0.158879	0.051117	train
PD7319a	0.654666	0.0276127	0.0583712	0.00419434	0.713037	0.0318071	0.0421783	0.0718563	0.0446078	train
PD18184a	2.25201	0.0845858	0.196784	0.00908773	2.44879	0.0936735	0.0375601	0.0461812	0.0382529	train
PD20345a	0.337644	0.024467	0.0394967	0.00384481	0.377141	0.0283118	0.0724638	0.0973451	0.0750695	train
PD20348a	0.808459	0.0401957	0.100664	0.0178259	0.909123	0.0580217	0.049719	0.177083	0.0638216	train
f843ed5c-0336-3d33-e040-11ac0d48478c	1.05662	0.0356519	0.150297	0.00454387	1.20692	0.0401957	0.0337413	0.0302326	0.0333044	train
f86e2d80-911b-7a19-e040-11ac0d486900	3.19084	0.171269	0.100664	0.00349528	3.29151	0.174764	0.0536751	0.0347222	0.0530955	train
fc97c1c5-9f4a-be90-e040-11ac0c480992	0.94058	0.0475358	0.0503321	0.00209717	0.990912	0.049633	0.0505388	0.0416667	0.0500882	train
f7b847e5-0f5d-69b4-e040-11ac0c4845fe	0.745544	0.0318071	0.0741	0.000349528	0.819643	0.0321566	0.0426629	0.00471698	0.0392324	train
f7b84c09-15d4-3046-e040-11ac0c4847ff	0.524642	0.0255156	0.0538273	0.00209717	0.578469	0.0276127	0.0486342	0.038961	0.0477341	train
f7d7b3db-02af-61cb-e040-11ac0c480c03	1.10905	0.0206222	0.0443901	0.00279623	1.15344	0.0234184	0.0185944	0.0629921	0.020303	train
fc8130df-35ac-2304-e040-11ac0d485dda	1.54806	0.0632646	0.174065	0.0101363	1.72213	0.0734009	0.040867	0.0582329	0.0426223	train
07b5141f-ac79-439b-883b-b0183bbe7ff5	3.37365	0.145054	0.427822	0.0174764	3.80147	0.162531	0.0429963	0.0408497	0.0427547	train
207f8a42-5b05-4876-b0ae-ebfaeea27844	2.92415	0.124782	0.394967	0.0279623	3.31912	0.152744	0.0426727	0.0707965	0.0460194	train
5dbf3203-ce73-41e4-bf9a-32fc856f73f5	5.86893	0.253058	0.483048	0.0213212	6.35197	0.27438	0.0431183	0.0441389	0.043196	train
71fda5a9-7049-406f-9348-2c24f7ddf5f4	3.11569	0.134219	0.278574	0.0181755	3.39427	0.152394	0.0430783	0.0652447	0.0448975	train
06dad93a-4b67-49b3-8fa5-f2546e22bae7	2.68577	0.0772457	0.148549	0.00699056	2.83432	0.0842363	0.0287611	0.0470588	0.0297201	train
e07991a4-0901-4ed1-8704-aa376565d862	2.57078	0.0506816	0.0936735	0.00454387	2.66445	0.0552254	0.0197145	0.0485075	0.0207267	train
0b6cd7df-6970-4d60-b7b5-85002a7d8781	1.05033	0.0608179	0.0775952	0.0024467	1.12793	0.0632646	0.0579035	0.0315315	0.0560892	train
5f53bcda-2fd3-4574-9cc2-5efe353372b2	1.52884	0.0566236	0.0433415	0.0024467	1.57218	0.0590703	0.037037	0.0564516	0.0375723	train
8fa9575b-b2c9-4bd7-8da1-3c2cdf0e39f6	0.624956	0.0248165	0.0363509	0.00209717	0.661307	0.0269137	0.0397092	0.0576923	0.0406977	train
2cdc4cce-0877-4ec1-85f5-20c909912e65	3.99685	0.175813	0.410346	0.0108354	4.4072	0.186648	0.0439878	0.0264055	0.0423507	train
371235d9-55b8-40a7-8cd6-baa7c2ad0493	10.1108	0.745194	0.32576	0.0157288	10.4366	0.760923	0.0737028	0.0482833	0.0729093	train
47874ff4-0b1c-4a31-9192-2a10e93ce9a1	6.82174	0.339042	0.557847	0.025166	7.37959	0.364208	0.0497003	0.0451128	0.0493535	train
96a2896c-1e32-4827-a526-6b7104832f9a	14.4942	1.22964	0.411395	0.0199231	14.9056	1.24956	0.0848365	0.0484282	0.0838316	train
1a391468-fbf3-451a-b88e-a257a26d047f	4.83328	0.30339	0.458581	0.0150297	5.29186	0.31842	0.0627712	0.0327744	0.0601717	train
a8f86b64-914c-4d89-897b-33bcdd1759f7	1.46557	0.0545264	0.109752	0.00524292	1.57532	0.0597693	0.0372049	0.0477707	0.037941	train
c27290e4-6835-448a-abdc-df8ddd5f4630	2.15519	0.0849353	0.100315	0.00699056	2.25551	0.0919259	0.0394097	0.0696864	0.0407562	train
a8041e86-071e-46cd-8fb5-7ecdc1ab0553	2.05837	0.0800419	0.117791	0.00384481	2.17616	0.0838868	0.0388861	0.0326409	0.038548	train
dfa20d2d-1ba3-476a-b4b9-21d21470bee2	17.3978	0.169172	0.223698	0.0108354	17.6215	0.180007	0.00972376	0.0484375	0.0102152	train
e52ffa79-557a-4024-81f3-f3826c227ec5	11.3992	0.39287	0.511709	0.0188745	11.9109	0.411744	0.0344648	0.0368852	0.0345688	train
f3c1a125-06e9-41c4-9558-275a3e346cc5	1.71583	0.0643132	0.165676	0.00629151	1.88151	0.0706047	0.0374822	0.0379747	0.0375255	train
7815397b-aa39-4b79-bcaa-6859a3f115f8	1.98532	0.0957707	0.334848	0.00768962	2.32017	0.10346	0.0482394	0.0229645	0.0445917	train
a441697c-4ca0-4eab-9b01-b9cb50223ce2	1.85879	0.0821391	0.329605	0.0111849	2.1884	0.093324	0.0441895	0.0339343	0.0426449	train
3bacc189-01b8-46cc-a442-f393c0f428c6	2.31702	0.0831877	0.226145	0.00384481	2.54317	0.0870325	0.0359029	0.0170015	0.0342221	train
4624fd20-e2ad-4826-b606-a694b04e1076	3.93184	0.147151	0.146103	0.00279623	4.07794	0.149948	0.0374255	0.0191388	0.0367704	train
484a41c8-fcaf-488d-97dc-bfe6a4b88a95	4.40056	0.186998	0.292206	0.0108354	4.69276	0.197833	0.042494	0.0370813	0.042157	train
4cff8590-559e-4204-8635-96e11bfeda68	5.56064	0.215309	0.273331	0.0136316	5.83397	0.228941	0.0387202	0.0498721	0.0392427	train
6b25a78f-20dc-4ccc-b4c0-f9885d16725d	4.34254	0.176861	0.166026	0.00489339	4.50856	0.181755	0.0407276	0.0294737	0.0403132	train
992d9566-b1da-421a-bf36-d23382b115fa	3.68053	0.148899	0.211814	0.00943726	3.89235	0.158336	0.0404558	0.0445545	0.0406789	train
dcf45005-7e6d-4c26-9994-f973da7e814f	2.99581	0.115344	0.217407	0.00768962	3.21321	0.123034	0.0385019	0.0353698	0.03829	train
f0768c67-f38c-40a8-8f27-81a927fb5dca	5.67109	0.235232	0.249214	0.00803915	5.92031	0.243272	0.0414792	0.0322581	0.041091	train
2468e58c-c623-11e3-bf01-24c6515278c0	4.88186	0.219504	0.253757	0.00768962	5.13562	0.227193	0.0449631	0.030303	0.0442388	train
6ec4456e-c622-11e3-bf01-24c6515278c0	3.44006	0.152394	0.224048	0.0087382	3.6641	0.161132	0.0442999	0.0390016	0.043976	train
7789ef18-c623-11e3-bf01-24c6515278c0	3.52499	0.141908	0.179308	0.00908773	3.7043	0.150996	0.0402578	0.0506823	0.0407624	train
8d7592e2-c622-11e3-bf01-24c6515278c0	4.37365	0.183852	0.279273	0.00978679	4.65292	0.193639	0.0420363	0.0350438	0.0416166	train
b1f19de6-c622-11e3-bf01-24c6515278c0	2.83502	0.123383	0.163579	0.00419434	2.9986	0.127578	0.0435211	0.025641	0.0425458	train
de4f520c-c622-11e3-bf01-24c6515278c0	2.2209	0.0870325	0.0954212	0.00524292	2.31632	0.0922754	0.0391879	0.0549451	0.039837	train
e127e9e4-c622-11e3-bf01-24c6515278c0	4.7389	0.215659	0.213212	0.00664103	4.95211	0.2223	0.0455082	0.0311475	0.0448899	train
e99ccc0c-c622-11e3-bf01-24c6515278c0	6.35757	0.246068	0.271933	0.00978679	6.6295	0.255855	0.0387047	0.0359897	0.0385933	train
b88f014e-bc0f-4775-8228-39e0b471c3b0	25.6987	0.777001	1.09332	0.0391472	26.792	0.816148	0.030235	0.0358056	0.0304623	train
124d5b04-4588-44c3-9c00-61e064cf1bdb	4.05697	0.209367	0.539322	0.0104858	4.5963	0.219853	0.0516068	0.0194426	0.0478327	train
1d1eeba2-4d7b-4380-b0b6-26d246bc4158	1.45369	0.0810905	0.0877316	0.00419434	1.54142	0.0852849	0.0557826	0.0478088	0.0553288	train
2c3ada8b-9650-4859-9857-43209c0f7cea	3.2195	0.232087	0.28906	0.0101363	3.50856	0.242223	0.0720877	0.0350665	0.0690377	train
626c9788-d70c-449b-b9dc-5e3f6fc00991	4.55295	0.28906	0.46662	0.0213212	5.01957	0.310381	0.0634884	0.0456929	0.0618341	train
71982a1b-52a4-440f-bd5d-62a0e6cc7fd9	2.72702	0.162531	0.145404	0.00524292	2.87242	0.167774	0.0596001	0.0360577	0.0584084	train
524bbd14-1e1f-479b-9a71-d27fce32d8bc	2.48934	0.0664103	0.0478854	0.00209717	2.53722	0.0685075	0.0266779	0.0437956	0.027001	train
58d3e932-b4a3-4cac-a6ac-73160e354a15	2.72073	0.137714	0.112548	0.00594198	2.83328	0.143656	0.0506166	0.052795	0.0507032	train
f81693ba-09ee-4201-a389-0ceeda8a4636	39.402	1.30514	0.624257	0.0328556	40.0262	1.33799	0.0331237	0.0526316	0.0334279	train
6ce42746-88aa-485f-a1c4-1759aad95914	1.92066	0.0964698	0.0870325	0.00419434	2.00769	0.100664	0.0502275	0.0481928	0.0501393	train
6f981023-4269-4e8e-a4ab-2c92bb27273c	3.23174	0.144006	0.223698	0.00978679	3.45544	0.153792	0.0445598	0.04375	0.0445074	train
8a69f3ca-4e17-4daa-8722-a36316e345ba	2.13911	0.0852849	0.176861	0.00908773	2.31597	0.0943726	0.0398693	0.0513834	0.0407486	train
3b526846-72d6-4e10-b7cd-8cdb45a92a1c	3.32226	0.146103	0.475009	0.0216707	3.79727	0.167774	0.0439769	0.0456218	0.0441826	train
dc856038-f5f7-4dfc-a0a4-3e3a6b8d160f	1.59839	0.0604684	0.13352	0.00419434	1.73191	0.0646627	0.0378307	0.0314136	0.037336	train
3ed783cf-2248-44a1-a2a2-d6b6519b91ef	3.46487	0.136316	0.20028	0.00838868	3.66515	0.144705	0.0393423	0.0418848	0.0394812	train
7d04f401-3505-410c-8def-0348ecd8aae2	1.89829	0.0821391	0.179308	0.00803915	2.0776	0.0901783	0.0432701	0.0448343	0.0434051	train
9011cf17-0783-4f9d-b355-4f0fc1a2e78b	1.53373	0.0685075	0.156239	0.00524292	1.68997	0.0737504	0.0446673	0.033557	0.0436401	train
c0523251-3ac2-4292-bb00-9ae9ea9009f6	1.65711	0.0702552	0.198182	0.00734009	1.8553	0.0775952	0.0423961	0.037037	0.0418237	train
e4c8c7f0-5bac-4d59-91c4-c98207150548	3.14226	0.132821	0.484096	0.019224	3.62635	0.152045	0.0422692	0.0397112	0.0419277	train
5174f450-0bf7-4237-a53e-844064f0e701	0.842712	0.0387976	0.0353023	0.00314575	0.878015	0.0419434	0.046039	0.0891089	0.0477707	train
dc7faf84-4438-447b-abcf-a3af87043654	1.56833	0.0611674	0.0894792	0.00489339	1.65781	0.0660608	0.0390016	0.0546875	0.0398482	train
0db9309e-7b95-4ae3-b0ed-dfd4f38d11b0	0.874869	0.0401957	0.0786438	0.00489339	0.953513	0.0450891	0.0459449	0.0622222	0.0472874	train
30376989-7edb-4863-9496-1789eccef8c4	0.292905	0.0136316	0.0387976	0.000699056	0.331702	0.0143307	0.0465394	0.018018	0.0432034	train
48fadd0f-6561-4294-bff4-d5e4f7dfe79f	0.445998	0.0206222	0.0727019	0.00454387	0.5187	0.025166	0.0462382	0.0625	0.0485175	train
6d936ef9-b5df-44d3-831f-528bf8ddc131	1.31702	0.0485844	0.0636141	0.00384481	1.38064	0.0524292	0.0368896	0.0604396	0.0379747	train
7ae9b843-488f-459c-8c0d-c81dcae57f99	2.83677	0.113946	0.212513	0.00768962	3.04928	0.121636	0.0401676	0.0361842	0.03989	train
ba67c02a-180b-43f3-b53c-2b77d84fbe3c	2.60014	0.0947221	0.404404	0.0101363	3.00454	0.104858	0.0364296	0.0250648	0.0349	train
d5c87d16-172f-4790-8867-949dcaa534d4	3.45648	0.152744	0.541769	0.0150297	3.99825	0.167774	0.0441905	0.0277419	0.0419617	train
3db6e6cc-1a06-49b9-834e-b6611cde4c4b	0.694862	0.0234184	0.0492835	0.00908773	0.744145	0.0325061	0.0337022	0.184397	0.0436825	train
0cd60b96-eb2d-4687-9709-d1455ec45de7	2.40161	0.112199	0.144006	0.00279623	2.54561	0.114995	0.0467181	0.0194175	0.0451737	train
00db4dc2-3ec7-4ff9-9233-d69c8c8a607f	2.56029	0.120238	0.186298	0.00838868	2.74659	0.128626	0.0469625	0.0450281	0.0468313	train
PD31067a	2.39252	0.092625	0.103111	0.00314575	2.49563	0.0957707	0.0387144	0.0305085	0.0383754	train
PD31175a	3.02621	0.11884	0.17057	0.00978679	3.19678	0.128626	0.03927	0.057377	0.0402362	train
PD35926a	4.259	0.157637	0.331702	0.0216707	4.5907	0.179308	0.0370127	0.0653319	0.0390589	train
PD35944a	1.61272	0.0608179	0.0919259	0.00838868	1.70465	0.0692066	0.0377113	0.0912548	0.0405987	train
PD36029a	1.77665	0.0611674	0.0363509	0.0024467	1.813	0.0636141	0.0344285	0.0673077	0.0350877	train
PD36066a	1.21915	0.0464872	0.0408948	0.00139811	1.26005	0.0478854	0.0381307	0.034188	0.0380028	train
PD4252a	1.31877	0.0730514	0.141559	0.0223698	1.46033	0.0954212	0.0553936	0.158025	0.0653423	train
PD6727b	2.3345	0.093324	0.14051	0.012583	2.47501	0.105907	0.039976	0.0895522	0.0427906	train
PD8652a2	5.54212	0.20762	0.16288	0.0104858	5.705	0.218106	0.0374622	0.0643777	0.0382306	train
PD11326a	3.36526	0.127228	0.167074	0.0101363	3.53233	0.137365	0.0378064	0.0606695	0.0388878	train
PD7243a	2.3677	0.105907	0.171618	0.00943726	2.53932	0.115344	0.0447298	0.0549898	0.0454233	train
PD13422a	0.630898	0.031108	0.062216	0.00384481	0.693114	0.0349528	0.0493075	0.0617978	0.0504286	train
PD13424a	1.38203	0.0580217	0.0894792	0.0111849	1.47151	0.0692066	0.0419828	0.125	0.0470309	train
PD13619a	0.738203	0.0391472	0.0636141	0.00734009	0.801818	0.0464872	0.0530303	0.115385	0.0579773	train
PD13771a	4.57497	0.185949	0.28906	0.0188745	4.86403	0.204823	0.0406448	0.0652963	0.0421098	train
PD14459a	0.729116	0.0304089	0.0569731	0.00734009	0.786089	0.037749	0.0417066	0.128834	0.0480213	train
PD14471a	1.14296	0.0531283	0.0856344	0.0153792	1.22859	0.0685075	0.0464832	0.179592	0.055761	train
PD24190a	3.42817	0.161482	0.131423	0.00349528	3.55959	0.164977	0.0471044	0.0265957	0.0463472	train
PD24205a	3.12059	0.122335	0.257253	0.0153792	3.37784	0.137714	0.0392025	0.0597826	0.0407699	train
PD11345a	3.61797	0.0968193	0.172317	0.0115344	3.79028	0.108354	0.0267607	0.0669371	0.0285872	train
PD8995a	2.65152	0.102761	0.220902	0.0122335	2.87242	0.114995	0.0387556	0.0553797	0.0400341	train
PD17991a	0.427123	0.0195736	0.0419434	0.00314575	0.469067	0.0227193	0.0458265	0.075	0.0484352	train
PD14469a	3.30374	0.168473	0.17791	0.0129325	3.48165	0.181405	0.0509945	0.0726916	0.0521032	train
PD18237a	5.56449	0.221251	0.293254	0.0209717	5.85774	0.242223	0.0397613	0.0715137	0.0413509	train
fc876f51-0577-3b53-e040-11ac0d48515e	0.57008	0.0202726	0.0349528	0.0024467	0.605033	0.0227193	0.035561	0.07	0.0375505	train
41f140b8-72b9-4ae3-8b25-6144d9f94d0f	1.39287	0.0321566	0.0408948	0.00104858	1.43376	0.0332052	0.0230866	0.025641	0.0231594	train
74039acd-5aca-4c65-818c-3b577d295be0	1.259	0.0566236	0.0859839	0.00279623	1.34498	0.0594198	0.044975	0.0325203	0.0441788	train
047f9e4d-86b5-4943-aef5-68199bf29e8c	3.51485	0.0894792	0.12583	0.00489339	3.64069	0.0943726	0.0254574	0.0388889	0.0259217	train
55c82198-5be6-4cc5-b5b3-b707af234107	1.1136	0.0576721	0.0576721	0.00314575	1.17127	0.0608179	0.0517891	0.0545455	0.0519248	train
7f7e007e-4b06-4328-b116-6dcdb2ad8181	0.953862	0.0356519	0.0482349	0.00419434	1.0021	0.0398462	0.0373763	0.0869565	0.0397628	train
99e7016a-c3c1-431c-8838-beb78a3cc017	1.17022	0.0506816	0.0810905	0.00314575	1.25131	0.0538273	0.0433094	0.0387931	0.0430168	train
ebc1a26b-9582-4756-acd5-b02d1152319d	1.32192	0.0779448	0.0590703	0.00384481	1.38099	0.0817896	0.0589635	0.0650888	0.0592255	train
00aa769d-622c-433e-8a8a-63fb5c41ea42	81.907	5.61832	1.22824	0.0618665	83.1353	5.68018	0.0685938	0.0503699	0.0683246	train
85e29049-a5e8-49fa-a576-e113c7b2c2e3	3.72702	0.186648	0.22195	0.00908773	3.94897	0.195736	0.0500797	0.0409449	0.0495663	train
ec16d1f5-f8a9-4c19-8cce-92f6ea9eb3f7	1.57567	0.0625655	0.122684	0.00419434	1.69836	0.0667599	0.0397072	0.034188	0.0393085	train
1bb2bdb7-8a89-4e7d-903d-03a6f8018efb	3.8116	0.203775	0.707445	0.0356519	4.51905	0.239427	0.0534617	0.0503953	0.0529817	train
28e81540-4744-4865-b627-c7c9d8a3c2b8	4.76162	0.372597	0.0950717	0.00279623	4.85669	0.375393	0.07825	0.0294118	0.077294	train
9de495d1-55b2-4535-9b0a-a999df35977c	6.08913	0.386229	0.453338	0.0265641	6.54247	0.412793	0.0634292	0.0585968	0.0630943	train
a37a825c-d74e-46cc-92ef-b65016857b4a	9.02587	0.612723	0.766515	0.0475358	9.79238	0.660259	0.0678852	0.0620155	0.0674258	train
c9f91ded-3b04-4cd1-8ea6-bbc635a8a4f0	43.6155	3.27648	1.61202	0.17057	45.2275	3.44705	0.0751218	0.105811	0.0762156	train
da910f22-126e-41dc-be6b-47c8f69ad106	20.2405	1.49738	1.34498	0.0793429	21.5855	1.57672	0.0739794	0.0589917	0.0730455	train
e7a0889c-dd8c-4230-9c63-384f1f6ee577	6.87836	0.436211	0.567634	0.0363509	7.446	0.472562	0.0634179	0.0640394	0.0634652	train
7eb0f792-858f-45d1-a908-125b02ea1506	6.16428	0.420482	0.273331	0.0143307	6.43761	0.434813	0.0682127	0.0524297	0.0675426	train
bd2f8133-3e71-4c5e-998f-0c1a9fdfb75f	2.34009	0.126879	0.0692066	0.00349528	2.4093	0.130374	0.0542196	0.0505051	0.0541129	train
c065761d-f775-457f-bda0-4c7c257a701e	4.28452	0.15519	0.356519	0.0150297	4.64103	0.17022	0.0362212	0.0421569	0.0366772	train
c0812962-a345-48b7-aec0-01336c2d1eed	1.06222	0.0342538	0.0597693	0.00174764	1.12199	0.0360014	0.0322474	0.0292398	0.0320872	train
9c181313-5b4c-41c5-9ad5-a5a86fe609aa	1.07969	0.0531283	0.16288	0.00594198	1.24257	0.0590703	0.0492069	0.0364807	0.0475387	train
14dd86c1-dfb3-4124-a453-4d64223bc048	1.54981	0.0653618	0.213562	0.00803915	1.76337	0.0734009	0.0421741	0.0376432	0.0416254	train
42f88b95-fa12-47c7-93f1-cf72f207291c	2.28941	0.0978679	0.472213	0.0129325	2.76162	0.1108	0.0427481	0.0273871	0.0401215	train
0d259ac2-03d1-4814-9b0b-d05e3a6029b7	2.77281	0.119888	0.168822	0.00734009	2.94163	0.127228	0.0432371	0.0434783	0.043251	train
2bff30d5-be79-4686-8164-7a7d9619d3c0	5.40021	0.2223	0.315624	0.0122335	5.71583	0.234533	0.041165	0.0387597	0.0410322	train
c1d9ed06-7498-4c6c-a0de-dbf28e868109	2.78364	0.119539	0.227193	0.00908773	3.01084	0.128626	0.0429432	0.04	0.0427212	train
d02597f8-3ac7-4165-a65f-0e134e5d215b	3.72003	0.132122	0.212513	0.00384481	3.93254	0.135966	0.0355163	0.0180921	0.0345747	train
f1a4f60a-5228-47cd-883f-ff8d2dfe1633	2.82279	0.126529	0.202377	0.0122335	3.02517	0.138763	0.0448242	0.0604491	0.0458694	train
19fe27d8-c623-11e3-bf01-24c6515278c0	3.28626	0.150297	0.228591	0.0115344	3.51485	0.161832	0.045735	0.0504587	0.0460422	train
23eb72d8-c622-11e3-bf01-24c6515278c0	5.99336	0.264593	0.300594	0.00943726	6.29395	0.27403	0.0441477	0.0313953	0.0435386	train
2572b0bc-c622-11e3-bf01-24c6515278c0	2.99021	0.131073	0.109402	0.00279623	3.09962	0.133869	0.043834	0.0255591	0.043189	train
30a8f292-c623-11e3-bf01-24c6515278c0	3.11534	0.136666	0.171968	0.00594198	3.28731	0.142607	0.0438685	0.0345528	0.0433812	train
32be40fa-c623-11e3-bf01-24c6515278c0	3.20063	0.135267	0.152394	0.00419434	3.35302	0.139462	0.0422627	0.0275229	0.0415928	train
4c183106-c622-11e3-bf01-24c6515278c0	2.23838	0.110101	0.102062	0.00594198	2.34044	0.116043	0.049188	0.0582192	0.0495818	train
54354d24-c622-11e3-bf01-24c6515278c0	8.21391	0.337994	0.498078	0.00838868	8.71199	0.346382	0.0411489	0.0168421	0.0397593	train
54cfd4b0-c623-11e3-bf01-24c6515278c0	5.31213	0.226145	0.234184	0.00699056	5.54631	0.233135	0.0425714	0.0298507	0.0420343	train
5808f774-c623-11e3-bf01-24c6515278c0	2.97903	0.121985	0.0821391	0.0024467	3.06117	0.124432	0.040948	0.0297872	0.0406485	train
9321341c-c622-11e3-bf01-24c6515278c0	2.23663	0.0943726	0.1849	0.00524292	2.42153	0.0996155	0.0421941	0.0283554	0.0411374	train
b32449c0-c622-11e3-bf01-24c6515278c0	4.06257	0.167424	0.178958	0.00419434	4.24152	0.171618	0.0412114	0.0234375	0.0404615	train
bdeeb1a6-c622-11e3-bf01-24c6515278c0	2.29046	0.099266	0.0940231	0.00384481	2.38448	0.103111	0.0433389	0.0408922	0.0432425	train
cc792058-c622-11e3-bf01-24c6515278c0	3.74275	0.159385	0.144006	0.00454387	3.88675	0.163929	0.042585	0.0315534	0.0421763	train
37d0cf1b-1743-4852-8073-372b16b5c17d	1.50122	0.0611674	0.0800419	0.000699056	1.58127	0.0618665	0.0407451	0.00873362	0.0391247	train
0bbc7ede-5022-4084-925c-d65baaf7abc2	14.8291	0.454736	0.606431	0.0188745	15.4355	0.473611	0.0306652	0.0311239	0.0306832	train
7ac0b303-d685-4fa5-bfec-34d2ba1dbc8e	26.5488	0.751485	0.8892	0.0384481	27.438	0.789934	0.0283059	0.043239	0.0287898	train
935b113e-f5ed-4a07-8e1d-1603daba7f40	20.0357	0.551905	0.51136	0.0146802	20.547	0.566585	0.0275461	0.0287081	0.0275751	train
03ad38a6-0902-4aaa-84a3-91ea88fa9883	1.99161	0.118141	0.175813	0.00524292	2.16742	0.123383	0.0593191	0.0298211	0.0569263	train
232b7754-b3c3-4530-9d24-3af40d9b2816	2.4086	0.154491	0.0800419	0.00349528	2.48864	0.157987	0.0641416	0.0436681	0.0634831	train
28f8d45f-4763-472e-9c4d-6787ba00164b	0.813702	0.0510311	0.0943726	0.00419434	0.908074	0.0552254	0.0627148	0.0444444	0.060816	train
5bcf473f-417d-47a5-9745-ac7faf830b1f	3.92765	0.202377	0.134219	0.00594198	4.06187	0.208319	0.0515262	0.0442708	0.0512865	train
d6ee68e5-ceb3-4a63-b3bd-e64fe5398102	1.50332	0.0803915	0.0996155	0.00629151	1.60294	0.086683	0.0534759	0.0631579	0.0540776	train
fdf7dfb7-9285-46b3-be60-672164507705	11.2171	0.871723	0.712338	0.0279623	11.9294	0.899685	0.0777141	0.0392542	0.0754175	train
4e8396f7-9506-4401-96b6-bb2e89557d59	9.04719	0.278923	0.193289	0.00978679	9.24048	0.28871	0.0308299	0.0506329	0.0312441	train
8888e808-594b-4c76-b2e4-62aa56736f7c	5.22859	0.195037	0.332751	0.0132821	5.56134	0.208319	0.037302	0.039916	0.0374584	train
941fcb56-e059-403d-aab1-0692a3ecc45e	2.50402	0.130724	0.114995	0.00489339	2.61901	0.135617	0.0522055	0.0425532	0.0517817	train
cd9efdef-a7fb-49e5-9515-63606ae8bbfc	1.85669	0.0796924	0.138413	0.00838868	1.99511	0.0880811	0.0429217	0.0606061	0.0441486	train
46f19b5c-3eba-4b23-a1ab-9748090ca4e5	3.39497	0.132471	0.375743	0.0157288	3.77071	0.1482	0.0390199	0.0418605	0.0393029	train
5533240d-8fed-440d-b781-6092785a77ce	1.09717	0.0475358	0.0667599	0.00349528	1.16393	0.0510311	0.0433259	0.052356	0.0438438	train
6797443c-eb4a-4654-b957-c0056e5a4206	1.60364	0.0576721	0.144705	0.00734009	1.74834	0.0650122	0.0359634	0.0507246	0.0371851	train
84ca6ab0-9edc-4636-9d27-55cdba334d7d	3.38553	0.137365	0.14785	0.0101363	3.53338	0.147501	0.040574	0.0685579	0.041745	train
f5bb7ae4-4bb4-4e87-b83c-bc8620584989	1.65921	0.0793429	0.158336	0.00594198	1.81755	0.0852849	0.0478197	0.0375276	0.0469231	train
183b04f5-107f-496c-8e9a-8263dd00cffa	4.36805	0.204124	0.515554	0.0132821	4.88361	0.217407	0.0467312	0.0257627	0.0445176	train
25c32aca-6738-43ef-a103-243f2f9a3b43	1.75603	0.0754981	0.11884	0.00594198	1.87487	0.0814401	0.0429936	0.05	0.0434377	train
2e43e0ca-54ea-482e-acf2-0048d9187a5c	2.34883	0.110101	0.193639	0.00664103	2.54247	0.116742	0.046875	0.034296	0.045917	train
7ef9fd9b-d349-4ec3-ab4d-1a1d11c0204b	0.996854	0.0353023	0.102412	0.00349528	1.09927	0.0387976	0.0354137	0.0341297	0.0352941	train
8282283d-247a-431d-9421-0fcc52f0a897	4.2188	0.136666	0.659909	0.0380986	4.87871	0.174764	0.0323944	0.0577331	0.0358218	train
d5796835-d6cd-427e-a398-5fbef88b0648	2.58092	0.241873	0.28172	0.00768962	2.86264	0.249563	0.0937161	0.0272953	0.0871795	train
ded2689b-8e37-480c-b37c-acc538e54ddf	1.4044	0.0674589	0.213562	0.00734009	1.61797	0.074799	0.0480338	0.0343699	0.0462303	train
e1df938f-1f23-4291-98ef-13db6debb796	1.37959	0.0601188	0.14086	0.00419434	1.52045	0.0643132	0.0435774	0.0297767	0.0422989	train
efacd7d6-56cf-4f6a-87f0-1a7ab6b1a643	1.64803	0.0891297	0.245718	0.00629151	1.89374	0.0954212	0.0540827	0.0256046	0.0503876	train
01c8e465-2b4e-4519-bdef-c3ac06b43eeb	1.43027	0.0744495	0.0580217	0.00489339	1.48829	0.0793429	0.0520528	0.0843373	0.0533114	train
2660825c-68f0-4631-948e-6da158edbe9e	0.943376	0.0387976	0.0394967	0.0024467	0.982873	0.0412443	0.0411263	0.0619469	0.041963	train
72b62805-76f9-476a-b876-a781e69a2c90	0.256204	0.00838868	0.0391472	0.00209717	0.295351	0.0104858	0.0327422	0.0535714	0.035503	train
cb89cea8-f78e-4024-97c2-8f24debee1bc	0.408948	0.0188745	0.062216	0.00209717	0.471164	0.0209717	0.0461538	0.0337079	0.0445104	train
126ee433-d345-4cac-882a-c91831a24690	0.964698	0.0387976	0.0720028	0.00559245	1.0367	0.0443901	0.0402174	0.0776699	0.0428186	train
2ea2294d-fab9-43ae-a222-370487495b06	1.38308	0.0618665	0.16323	0.00384481	1.54631	0.0657113	0.0447309	0.0235546	0.0424955	train
5d6ad982-bb01-4233-b8fa-d129460eec79	1.23383	0.049633	0.130024	0.00594198	1.36386	0.055575	0.0402266	0.0456989	0.0407483	train
7d59205a-65ec-4341-9748-28639d82ed29	3.19923	0.130024	0.240825	0.00943726	3.44006	0.139462	0.0406424	0.0391872	0.0405405	train
d452293a-6148-4fcf-9fbc-446815016751	2.65152	0.105557	0.28137	0.0132821	2.93289	0.11884	0.0398102	0.047205	0.0405196	train
18ec066e-8510-4921-9e35-45d85fb01e38	1.76302	0.0692066	0.0845858	0.00489339	1.84761	0.0741	0.0392546	0.0578512	0.0401059	train
67bb70b2-b6f8-4aa9-80ce-48829f9fec56	1.2978	0.0373995	0.0702552	0.00629151	1.36805	0.043691	0.0288177	0.0895522	0.0319366	train
04aa6b77-8074-480c-872e-a1a47afa5314	269.379	10.5023	0.600489	0.080741	269.98	10.583	0.0389869	0.134459	0.0391993	train
3869ff3f-21b9-4817-8ff4-83c6fc75ab11	137.042	6.88885	0.709193	0.0772457	137.751	6.9661	0.0502683	0.108921	0.0505703	train
75ba6722-1148-4a52-a9ed-68d890238205	101.046	3.10905	0.329256	0.0321566	101.375	3.14121	0.0307686	0.0976645	0.0309859	train
fe8c62a6-c113-46e8-ab91-fdb90bb6a59f	2.19364	0.107655	0.0800419	0.00314575	2.27368	0.1108	0.0490758	0.0393013	0.0487317	train
429aad6f-816d-4739-baa3-b0ebf2fcd501	5.56379	0.240475	0.479203	0.0181755	6.04299	0.258651	0.0432215	0.0379285	0.0428018	train
5c4b369c-51a3-4ca7-8b9d-2a8e49c0dde7	4.15834	0.184551	0.300944	0.0108354	4.45928	0.195386	0.0443809	0.0360046	0.0438156	train
PD31045a	0.752185	0.03705	0.0730514	0.00139811	0.825236	0.0384481	0.0492565	0.0191388	0.0465904	train
PD31145a	4.69521	0.106606	0.34044	0.0132821	5.03565	0.119888	0.0227053	0.0390144	0.0238079	train
PD31170a	0.906676	0.0178259	0.0346033	0.00174764	0.941279	0.0195736	0.0196608	0.0505051	0.0207947	train
PD35933a	1.68962	0.0611674	0.130724	0.00489339	1.82034	0.0660608	0.0362019	0.0374332	0.0362903	train
PD36056a	2.09892	0.0706047	0.115344	0.00454387	2.21426	0.0751485	0.0336386	0.0393939	0.0339384	train
PD8621a	2.8179	0.115344	0.297448	0.0178259	3.11534	0.13317	0.0409328	0.0599295	0.0427465	train
PD4826a	1.3345	0.0657113	0.0908773	0.00384481	1.42538	0.0695561	0.0492404	0.0423077	0.0487984	train
PD5953a	0.746592	0.0346033	0.184201	0.00908773	0.930793	0.043691	0.0463483	0.0493359	0.0469395	train
PD8610a	1.78189	0.0629151	0.0716533	0.00768962	1.85355	0.0706047	0.035308	0.107317	0.0380916	train
PD24207a	1.65851	0.0475358	0.0695561	0.00629151	1.72807	0.0538273	0.0286617	0.0904523	0.0311489	train
PD13769a	4.44565	0.0548759	0.0492835	0.00279623	4.49493	0.0576721	0.0123437	0.0567376	0.0128305	train
PD18170a	1.27613	0.0492835	0.0534778	0.00349528	1.32961	0.0527787	0.0386196	0.0653595	0.0396951	train
388a8875-c3f5-494e-8456-28be8d3626e1	22.4589	1.54456	18.7854	0.480601	41.2443	2.02517	0.0687729	0.0255838	0.0491017	train
7e305f31-fbb0-4bce-894b-1dd85e303421	36.6882	2.2251	36.2097	0.850751	72.8979	3.07585	0.0606488	0.0234951	0.0421939	train
c8e961b4-e324-40a2-89f6-736ec3845bc9	136.351	6.3359	33.8675	0.77805	170.219	7.11395	0.0464675	0.0229733	0.041793	train
42de1441-6f3c-4b4d-b8b8-ad91e4b1dbe2	21.914	2.4467	23.2835	1.02027	45.1975	3.46697	0.11165	0.0438196	0.0767071	train
7364a112-61b9-41c6-b85f-18c97c54cefd	40.4226	2.58756	21.8389	0.74834	62.2614	3.3359	0.0640127	0.0342664	0.0535788	train
af96db5a-684f-41d1-a910-5a5193393d9c	13.8777	0.62216	6.39811	0.173366	20.2758	0.795526	0.0448318	0.0270964	0.0392353	train
eae45fbe-9f7d-4f59-a0a9-1f0f0d69afc4	9.44425	0.508214	5.04998	0.120937	14.4942	0.629151	0.053812	0.023948	0.043407	train
f7187888-f261-4a39-99b4-966fd7207117	6.38553	0.341489	4.44565	0.108004	10.8312	0.449493	0.0534786	0.0242944	0.0414999	train
PD36047a	5.35827	0.203425	1.16148	0.0339042	6.51975	0.23733	0.0379648	0.0291905	0.0364017	train
PD6412a	8.80357	0.794827	8.68368	0.456484	17.4872	1.25131	0.0902847	0.052568	0.0715556	train
PD5937a	26.598	0.630898	6.79203	0.220902	33.3901	0.8518	0.0237197	0.0325237	0.0255106	train
PD23561a	20.2824	0.284865	0.885704	0.0269137	21.1681	0.311779	0.0140449	0.0303867	0.0147287	train
PD23564a	29.1671	2.14505	23.3338	0.741349	52.5009	2.8864	0.0735437	0.0317715	0.0549782	train
PD24189a	10.3425	1.00874	12.5704	0.454736	22.913	1.46347	0.097533	0.0361751	0.063871	train
PD24193a	3.92765	0.220203	1.49633	0.0328556	5.42398	0.253058	0.0560648	0.0219575	0.0466555	train
PD24320a	5.48584	0.342887	1.34149	0.0545264	6.82733	0.397413	0.062504	0.0406462	0.0582092	train
0c7aca3f-e006-4de3-afc2-20b4f727d4fd	5.41734	0.188046	0.159734	0.00524292	5.57707	0.193289	0.0347119	0.0328228	0.0346578	test
097a7d36-905b-72be-e050-11ac0d482c9a	22.8088	0.139462	0.11884	0.0157288	22.9276	0.15519	0.00611438	0.132353	0.00676871	test
110b5f05-ded7-45ec-b0f6-a941c92d77dd	3.15414	0.102412	0.157987	0.0108354	3.31213	0.113247	0.032469	0.0685841	0.0341916	test
13d05f7a-e16a-40ef-9a15-21257da2cf89	0.610626	0.0269137	0.0531283	0.00384481	0.663754	0.0307585	0.0440756	0.0723684	0.0463402	test
0f6b355e-3898-4be6-be97-da0c3840a4ed	1.33065	0.0499825	0.137714	0.00419434	1.46837	0.0541769	0.0375624	0.0304569	0.036896	test
14b8bbf2-310b-459b-b52d-a7ef510ce1cf	1.72947	0.0356519	0.109053	0.00524292	1.83852	0.0408948	0.0206144	0.0480769	0.0222433	test
04b570c2-3224-4e9b-81cc-089b4a7ff07a	0.956659	0.0380986	0.0475358	0.00279623	1.00419	0.0408948	0.0398246	0.0588235	0.040724	test
05486349-24a4-4931-bf5f-c9fefe369af2	2.43062	0.112548	0.267389	0.0104858	2.69801	0.123034	0.0463043	0.0392157	0.0456018	test
05780d48-80e7-4d70-b00c-081f8a9519f2	33.2359	2.04264	26.3362	0.689969	59.5722	2.73261	0.0614589	0.0261984	0.0458706	test
080ecc31-756a-4a1b-a51e-d632ac8219f7	8.48829	0.456134	0.71863	0.055575	9.20692	0.511709	0.0537369	0.0773346	0.0555788	test
0980e7fd-051d-45e9-9ca6-2baf073da4e8	297.203	25.2202	2.7029	0.242223	299.906	25.4624	0.0848585	0.0896159	0.0849014	test
10ad692b-4c3d-42de-9b5e-4968441388b3	3.2978	0.160433	0.590353	0.0248165	3.88815	0.18525	0.0486486	0.0420367	0.0476447	test
089be98d-c3c9-4fb4-aef2-7a8578a91d51	0.978679	0.056274	0.0831877	0.00419434	1.06187	0.0604684	0.0575	0.0504202	0.0569454	test
122bf0a9-8052-49da-a9d7-0e5de9ab7032	0.767214	0.0356519	0.0667599	0.00174764	0.833974	0.0373995	0.0464692	0.026178	0.0448449	test
0e872e0d-4711-4364-a5d0-6beeb6fd3ff2	14.4757	1.04684	0.756379	0.0849353	15.2321	1.13177	0.0723168	0.112292	0.0743018	test
0ef92ff8-829f-425a-91d8-c594b6e22a2b	5.84096	0.346732	0.384481	0.0157288	6.22545	0.362461	0.0593621	0.0409091	0.0582224	test
0e54cea2-d568-4a33-b9db-b698844e6ad9	1.30444	0.0678085	0.0796924	0.00209717	1.38413	0.0699056	0.0519829	0.0263158	0.0505051	test
0332b017-17d5-4083-8fc4-9d6f8fdbbbde	2.36631	0.0954212	0.172317	0.0101363	2.53862	0.105557	0.040325	0.0588235	0.0415806	test
04339769-517c-448d-a7ca-951f83608c60	1.14016	0.049633	0.0583712	0.00419434	1.19853	0.0538273	0.0435316	0.0718563	0.0449111	test
08ac57ec-0036-4134-a9bb-f22eaa27ab0d	2.33834	0.0950717	0.0887801	0.00349528	2.42712	0.0985669	0.0406577	0.0393701	0.0406106	test
0e6ca8dc-0f31-4675-95b1-5920576daeff	2.05627	0.0877316	0.245019	0.00664103	2.30129	0.0943726	0.0426653	0.0271041	0.0410085	test
09537dce-c797-4b60-962a-d4c3cd6ab00a	0.727019	0.0265641	0.0454387	0.00209717	0.772457	0.0286613	0.0365385	0.0461538	0.0371041	test
148536ce-ee2a-4952-a19d-10d6f44146b9	0.782943	0.0202726	0.0758476	0.00489339	0.858791	0.025166	0.0258929	0.0645161	0.029304	test
00bf0350-8c7c-4b9e-8143-13ea2dc1122f	1.86054	0.0754981	0.239077	0.00384481	2.09962	0.0793429	0.0405786	0.0160819	0.0377892	test
0ed63d84-d3fe-4289-9255-35f4a03b703b	1.40895	0.0685075	0.293254	0.00943726	1.7022	0.0779448	0.0486232	0.0321812	0.0457906	test
03c88506-d72e-4a44-a34e-a7f0564f1799	3.16113	0.137365	0.224048	0.0115344	3.38518	0.148899	0.0434542	0.0514821	0.0439855	test
1127b561-ea40-4d5e-95df-daa0a5ebc1e4	5.90912	0.310731	0.441804	0.018525	6.35093	0.329256	0.0525849	0.0419304	0.0518437	test
06ecd127-6c24-422d-a7fb-bf5aee1b8b7b	2.68612	0.113597	0.169871	0.00489339	2.85599	0.11849	0.0422902	0.0288066	0.0414882	test
11473a98-d953-45f9-abf5-709b68a4bae8	2.03565	0.0849353	0.153792	0.00419434	2.18944	0.0891297	0.0417239	0.0272727	0.0407088	test
145f6dbb-9744-44f7-8485-e440689de3fd	1.23873	0.0548759	0.100315	0.00139811	1.33904	0.056274	0.0443002	0.0139373	0.0420256	test
01dc6872-c623-11e3-bf01-24c6515278c0	3.40091	0.137714	0.185599	0.00803915	3.58651	0.145753	0.0404933	0.0433145	0.0406393	test
030695f6-c623-11e3-bf01-24c6515278c0	4.68438	0.216008	0.210416	0.00629151	4.89479	0.2223	0.0461125	0.0299003	0.0454156	test
0dd39eca-c623-11e3-bf01-24c6515278c0	3.05173	0.135617	0.193988	0.00594198	3.24572	0.141559	0.0444394	0.0306306	0.043614	test
10cb8ac6-c622-11e3-bf01-24c6515278c0	8.11779	0.393569	0.343237	0.0153792	8.46103	0.408948	0.0484822	0.0448065	0.0483331	test
13bd2b30-c623-11e3-bf01-24c6515278c0	1.89025	0.0838868	0.112898	0.00174764	2.00315	0.0856344	0.0443787	0.0154799	0.04275	test
0176cf1d-0760-4769-a493-277f4bb7585e	14.582	0.407899	0.670395	0.0178259	15.2524	0.425725	0.0279729	0.0265902	0.0279121	test
020fab36-c7de-4933-b2bf-dc7b019a1326	3.64698	0.108004	0.181755	0.00699056	3.82873	0.114995	0.0296147	0.0384615	0.0300347	test
0b19bee7-5281-4915-9d98-c20eb3e84ecf	40.4708	1.09542	1.34848	0.0454387	41.8193	1.14086	0.0270669	0.0336962	0.0272807	test
14bf9bfb-14d6-4cac-a556-828f680e8a15	8.75149	0.22999	0.318071	0.0087382	9.06956	0.238728	0.0262801	0.0274725	0.0263219	test
02917220-6a7a-46a1-8656-907e96bef88e	8.12408	0.722475	0.357567	0.0171269	8.48165	0.739602	0.08893	0.0478983	0.0872002	test
05616329-e7ba-4efd-87b1-d79cd0f7af3d	3.43237	0.242922	0.282768	0.00908773	3.71513	0.25201	0.0707739	0.0321384	0.0678333	test
07835447-5d7e-4828-80fd-89b063989c9a	3.58756	0.216358	0.315973	0.0136316	3.90353	0.22999	0.0603079	0.0431416	0.0589183	test
0d569bd5-418d-4d72-87ca-8e14668c2119	4.56519	0.289759	0.306536	0.0167774	4.87172	0.306536	0.0634714	0.054732	0.0629215	test
0e7f46ca-6f5c-4538-b6d6-00af65d57fcf	23.5526	2.23628	0.62216	0.0297099	24.1748	2.26599	0.0949484	0.0477528	0.0937337	test
140d5fa9-afbe-444e-a7e7-6a4cb4ab2923	4.89689	0.331003	0.379937	0.0153792	5.27683	0.346382	0.0675946	0.0404784	0.0656422	test
08b5d0e4-4661-460e-a9f7-f2e687414711	25.5589	0.796225	0.149249	0.0153792	25.7081	0.811604	0.0311526	0.103044	0.0315699	test
0ab4d782-9a50-48b9-96e4-6ce42b2ea034	77.0038	2.12793	0.352674	0.0398462	77.3565	2.16777	0.027634	0.112983	0.0280232	test
12f1ae2f-2666-45be-9742-f502d212373d	31.518	0.906676	0.189794	0.0101363	31.7078	0.916812	0.0287669	0.053407	0.0289144	test
13c62975-9f5e-4d40-a461-dceab08a31ec	0.977281	0.0450891	0.0443901	0.0024467	1.02167	0.0475358	0.0461373	0.0551181	0.0465275	test
142b6dbf-c943-4a7d-8ab6-13a975f48d7a	20.9815	0.575323	0.161132	0.0122335	21.1426	0.587557	0.0274205	0.0759219	0.0277902	test
0009b464-b376-4fbc-8a56-da538269a02f	5.49703	0.2223	0.233135	0.00838868	5.73016	0.230689	0.04044	0.035982	0.0402586	test
0ae2193f-0d68-485a-b8c2-7568cbcce33e	0.685425	0.0283118	0.0657113	0.0024467	0.751136	0.0307585	0.0413055	0.037234	0.0409493	test
1292e13b-d7c6-447b-a227-9a8113215580	4.93953	0.188046	0.490388	0.0262146	5.42992	0.214261	0.0380696	0.0534569	0.0394593	test
14ed7388-41ed-43d4-afb2-04cd6410d5d2	1.49179	0.0754981	0.130024	0.00594198	1.62181	0.0814401	0.0506092	0.0456989	0.0502155	test
02e5c36f-5bec-45e2-a048-875653b85ca1	1.80182	0.0880811	0.20028	0.00838868	2.0021	0.0964698	0.0488846	0.0418848	0.0481844	test
05070acd-3ec1-44bb-9c32-26d3a483a72a	1.56798	0.0908773	0.188745	0.0104858	1.75673	0.101363	0.0579581	0.0555556	0.0577	test
0cf9bbc2-cbd5-4b64-8d90-cfa416307b39	3.80566	0.210765	0.224397	0.0115344	4.03006	0.2223	0.0553821	0.0514019	0.0551605	test
1447c8cb-25d4-4092-8919-4df08f898d2d	1.34429	0.0782943	0.219853	0.00978679	1.56414	0.0880811	0.0582423	0.0445151	0.0563128	test
02c97e2b-914e-4afc-bf50-78f0cfbfa67b	1.2583	0.0510311	0.080741	0.00174764	1.33904	0.0527787	0.0405556	0.021645	0.0394153	test
079bcb09-a075-4313-9a3e-dd67734a8c5d	2.84551	0.123733	0.308284	0.0129325	3.15379	0.136666	0.0434836	0.0419501	0.0433337	test
09e1fe3e-bfd8-4175-ac42-0e1bf0ba5523	2.14191	0.105208	0.283118	0.00768962	2.42503	0.112898	0.0491188	0.0271605	0.0465552	test
0b29c893-03bf-4131-b192-c14a2788d411	6.80357	0.483048	0.500524	0.0387976	7.30409	0.521846	0.0709992	0.077514	0.0714457	test
1327bbd4-a466-4e26-905f-cf91315f1cc8	1.71129	0.080741	0.134918	0.0024467	1.84621	0.0831877	0.0471814	0.0181347	0.0450587	test
00508f2b-36bf-44fc-b66b-97e1f3e40bfa	0.759874	0.0339042	0.0534778	0.00209717	0.813352	0.0360014	0.0446182	0.0392157	0.044263	test
05c487aa-72d8-42e6-aa2b-b9b5ce273f5c	0.960154	0.0325061	0.0360014	0.0024467	0.996155	0.0349528	0.0338551	0.0679612	0.0350877	test
0bafd9ae-64b3-492d-a6fd-12aa8edefcbe	0.539322	0.0199231	0.0408948	0.00104858	0.580217	0.0209717	0.036941	0.025641	0.0361446	test
03b5268e-881e-49e7-824f-170c3fc8b11b	0.604334	0.0297099	0.0744495	0.00454387	0.678784	0.0342538	0.0491614	0.0610329	0.0504634	test
04b9837e-9ab5-4eb9-9a9c-ef49e3a62662	0.471513	0.0276127	0.0464872	0.00104858	0.518001	0.0286613	0.0585619	0.0225564	0.0553306	test
0ba8f2e2-935a-4123-86aa-6e7f5de85bf4	1.00105	0.0380986	0.0702552	0.00419434	1.0713	0.0422929	0.0380587	0.0597015	0.039478	test
0e1e628b-823a-4861-aa95-bed2fada7349	0.523593	0.025166	0.107305	0.00768962	0.630898	0.0328556	0.0480641	0.0716612	0.0520776	test
12d7121a-0345-4808-a819-09d6e3227bd5	0.792031	0.0433415	0.0489339	0.00209717	0.840965	0.0454387	0.054722	0.0428571	0.0540316	test
147e3496-514e-4da7-be42-7cd9be78ed04	0.331353	0.0150297	0.0517302	0.00209717	0.383083	0.0171269	0.0453586	0.0405405	0.044708	test
008aef39-0c97-48ce-9dfd-f12d67116c59	1.14051	0.0573226	0.114995	0.00594198	1.25551	0.0632646	0.0502605	0.0516717	0.0503898	test
008bad10-d41b-4bbb-86fa-9976ecea46b1	0.841314	0.031108	0.0548759	0.00104858	0.89619	0.0321566	0.0369755	0.0191083	0.0358814	test
07f16397-71bb-4594-ad4d-caa7d2baeabd	1.07794	0.0468368	0.0835372	0.00489339	1.16148	0.0517302	0.0434501	0.0585774	0.0445381	test
08e1d976-6c39-428e-a4c2-f655b675683e	1.09507	0.0447396	0.0730514	0.00559245	1.16812	0.0503321	0.0408554	0.076555	0.043088	test
0a6be23a-d5a0-4e95-ada2-a61b2b5d9485	1.47466	0.0754981	0.108004	0.00803915	1.58266	0.0835372	0.051197	0.0744337	0.0527827	test
0ed2e2e1-2fe3-43eb-8cad-34f3f21a7169	0.778749	0.0304089	0.0573226	0.00594198	0.836071	0.0363509	0.0390485	0.103659	0.0434783	test
108b67d4-5d66-46da-8675-6acae643b76f	0.796225	0.0412443	0.0667599	0.00279623	0.862985	0.0440405	0.0517998	0.0418848	0.0510328	test
145f2b89-8878-4390-b0f6-f09b02fb138a	0.951066	0.0475358	0.0768962	0.00314575	1.02796	0.0506816	0.0499816	0.0409091	0.049303	test
0bfd1043-8177-e3e4-e050-11ac0c4860c5	1.39217	0.0884306	0.235582	0.00908773	1.62775	0.0975184	0.06352	0.0385757	0.0599098	test
0bfd1043-8183-e3e4-e050-11ac0c4860c5	6.18141	0.261797	1.01748	0.0548759	7.19888	0.316672	0.0423523	0.0539334	0.0439891	test
0bfd1068-3fcf-a95b-e050-11ac0c4860c3	1.90598	0.126879	0.458231	0.0195736	2.36421	0.146452	0.0665689	0.0427155	0.0619456	test
0bfd1068-3fd8-a95b-e050-11ac0c4860c3	2.08703	0.116742	0.255156	0.00734009	2.34219	0.124082	0.055937	0.0287671	0.0529772	test
0192d529-7340-45d8-a5f0-249cbb11ca19	0.993359	0.0559245	0.108004	0.00419434	1.10136	0.0601188	0.0562984	0.038835	0.0545858	test
0c9a5dbc-f7f3-43e7-83d1-77b9fb4b8b54	1.15834	0.0534778	0.0796924	0.00174764	1.23803	0.0552254	0.0461678	0.0219298	0.0446076	test
03cff38d-7e29-4409-a508-749bddb1b3df	6.1863	0.363509	0.383083	0.0730514	6.56938	0.436561	0.0587604	0.190693	0.0664538	test
14c5b81d-da49-4db1-9834-77711c2b1d38	850.669	65.7843	6.82209	0.551555	857.491	66.3359	0.0773324	0.0808484	0.0773604	test
005794f1-5a87-45b5-9811-83ddf6924568	1.82174	0.0664103	0.245718	0.00734009	2.06746	0.0737504	0.0364543	0.029872	0.035672	test
00db1b95-8ca3-4cc4-bb46-6b8c8019a7c7	3.31283	0.146802	0.520098	0.0122335	3.83293	0.159035	0.0443131	0.0235215	0.0414919	test
0168a2a6-c3af-4d58-a51c-d33f0fc7876d	2.62531	0.099266	0.306886	0.00908773	2.93219	0.108354	0.0378112	0.0296128	0.0369532	test
04db8bef-8777-48ac-bc2e-3c9acb103f48	2.71409	0.117791	0.479553	0.0171269	3.19364	0.134918	0.0433999	0.0357143	0.0422458	test
141918cd-3e23-45bc-96e1-b208c80f69e7	2.24117	0.0775952	0.298847	0.00629151	2.54002	0.0838868	0.0346226	0.0210526	0.033026	test
03ced0ce-186a-4349-8d98-572c2bc90382	1.54981	0.0636141	0.10346	0.00524292	1.65327	0.068857	0.0410465	0.0506757	0.041649	test
04c09376-8756-41d9-bbca-f464170a8cfb	26.5239	0.982873	0.178259	0.0136316	26.7022	0.996505	0.0370561	0.0764706	0.0373192	test
10bb1a92-901e-4a14-80f4-5e88f997754b	21.8927	0.633695	0.209717	0.0167774	22.1024	0.650472	0.0289455	0.08	0.0294299	test
0fa9cfba-0f49-47d0-ab54-9dd2144e0a73	1.94163	0.0650122	0.0985669	0.00664103	2.0402	0.0716533	0.0334833	0.0673759	0.0351208	test
153a64ee-6322-4f2e-b3df-77ef7d3a4cf0	21.1318	1.80706	1.11674	0.238378	22.2485	2.04544	0.0855139	0.213459	0.091936	test
0385961e-ea99-40b2-ad79-6872bc30d8a1	1.108	0.0482349	0.146802	0.00629151	1.25481	0.0545264	0.0435331	0.0428571	0.043454	test
105a51c4-cc7e-4d0f-9cf8-e4d64a31d14d	2.06746	0.0824886	0.134918	0.00734009	2.20238	0.0898287	0.0398986	0.0544041	0.0407872	test
15f90ef0-831b-40a3-98bd-ec226a9e8b26	1.48724	0.0692066	0.205173	0.0136316	1.69242	0.0828382	0.0465335	0.0664395	0.0489467	test
1c0e384f-7254-4afe-93c0-b3fc6c6a7894	9.03076	0.736805	0.332401	0.0139811	9.36316	0.750786	0.0815884	0.042061	0.0801852	test
2c6f1862-bb82-4e7e-9cb3-338bdf022ff4	1.5928	0.068158	0.178259	0.00734009	1.77106	0.0754981	0.0427913	0.0411765	0.0426288	test
2da2b745-068d-408c-9163-3b3a78d4aaed	0.71828	0.0360014	0.0513806	0.00174764	0.769661	0.037749	0.0501217	0.0340136	0.0490463	test
15563a10-47a8-401d-a507-2c7101f7ae60	0.672143	0.0234184	0.0356519	0.00104858	0.707794	0.024467	0.0348414	0.0294118	0.0345679	test
21e7e43e-f9b1-4351-a6d9-b9cd06d15f68	0.923104	0.0524292	0.0499825	0.00139811	0.973086	0.0538273	0.0567967	0.027972	0.0553161	test
278b2498-1d64-493b-ac43-3489ec86f313	1.13352	0.0373995	0.0765467	0.00349528	1.21007	0.0408948	0.0329941	0.0456621	0.0337955	test
2df17728-33e8-45ab-833b-ef68a5482daa	1.05418	0.0380986	0.0412443	0.00314575	1.09542	0.0412443	0.0361406	0.0762712	0.0376516	test
154f80bd-984c-4792-bb89-20c4da0c08e0	90.8801	5.36141	1.52324	0.0611674	92.4034	5.42258	0.0589943	0.040156	0.0586838	test
2df02f2b-9f1c-4249-b3b4-b03079cd97d9	852.76	62.6742	8.99825	0.40021	861.758	63.0744	0.0734958	0.0444764	0.0731928	test
1b1780d5-06da-40ee-9e15-02631a68027b	4.07445	0.253757	0.440405	0.0202726	4.51485	0.27403	0.0622802	0.0460317	0.0606952	test
15e7d981-8c27-4b2b-b4f8-626e22021895	8.86858	0.624607	0.8892	0.0457882	9.75778	0.670395	0.0704292	0.0514937	0.0687037	test
23fa90d5-b273-4e2c-9c88-68aa57b60e97	2.53862	0.0894792	0.0880811	0.00209717	2.6267	0.0915764	0.0352471	0.0238095	0.0348636	test
293a2f0a-4846-4c7c-b8b1-bb741c8d3275	27.9832	2.27088	0.851451	0.0699056	28.8347	2.34079	0.0811516	0.0821018	0.0811797	test
2e69c886-535b-4ff0-9236-abf6799acdbd	7.60818	0.47396	0.211465	0.0122335	7.81964	0.486194	0.0622961	0.0578512	0.0621759	test
1b8fe07d-859c-4d91-ade1-6b2bcb5774ce	2.82244	0.152744	0.0454387	0.0024467	2.86788	0.15519	0.0541176	0.0538462	0.0541133	test
1e27cc8a-5394-4958-9af6-5ece1fe24516	2.79553	0.120937	0.17057	0.0108354	2.9661	0.131772	0.0432608	0.0635246	0.0444261	test
25bee010-cc99-4af0-ba2f-fe4dd308be33	0.61482	0.024467	0.0541769	0.00139811	0.668997	0.0258651	0.0397953	0.0258065	0.0386625	test
2c71d542-1653-4d97-8752-f2fd05c7e75d	2.84796	0.129325	0.109752	0.0087382	2.95771	0.138064	0.0454099	0.0796178	0.0466793	test
1aff91a6-1b0f-4575-8f4b-4e064a50b886	3.48025	0.127927	0.54072	0.0136316	4.02097	0.141559	0.0367581	0.0252101	0.0352051	test
1db83e80-bdf7-4d8d-8008-bd8406d641fc	4.63684	0.112548	0.195736	0.00734009	4.83258	0.119888	0.0242726	0.0375	0.0248083	test
1fff8b62-534b-4d71-a65f-e5f93b8b50ed	6.01118	0.246417	0.280322	0.0122335	6.29151	0.258651	0.0409931	0.0436409	0.0411111	test
29fc38aa-f367-46a3-a14d-a5f657ad0caa	1.19189	0.0401957	0.0908773	0.0024467	1.28277	0.0426424	0.0337243	0.0269231	0.0332425	test
1e8ae8dd-74c1-44d5-a74e-bfdce801c736	0.71129	0.0227193	0.0468368	0.00139811	0.758127	0.0241174	0.031941	0.0298507	0.0318119	test
24f887e1-ce82-40f3-9674-11102bd076c0	0.671094	0.0171269	0.0475358	0.00209717	0.71863	0.019224	0.0255208	0.0441176	0.026751	test
2ccd028d-e7e0-4f77-a512-f658a31819a4	0.698357	0.0265641	0.0601188	0.00524292	0.758476	0.0318071	0.038038	0.0872093	0.0419355	test
1e046ab9-fa4c-4c15-8d78-ed0048c80ebf	1.46312	0.0517302	0.109053	0.00384481	1.57218	0.055575	0.0353559	0.0352564	0.035349	test
267a9862-17bd-4056-ba4a-1f373736ffbb	1.75918	0.0734009	0.290807	0.0108354	2.04998	0.0842363	0.0417246	0.0372596	0.0410912	test
2425a532-f562-423a-88f5-228642f53875	1.95526	0.0877316	0.452639	0.0115344	2.4079	0.099266	0.0448695	0.0254826	0.0412251	test
1c00925b-7328-4db0-b930-04aab2d80719	3.38099	0.142258	0.209717	0.00734009	3.5907	0.149598	0.0420759	0.035	0.0416626	test
305a5074-5384-45a0-985d-289b178d09f6	3.88011	0.166725	0.199231	0.00559245	4.07934	0.172317	0.0429691	0.0280702	0.0422415	test
1cb25b72-3726-4f12-9e22-f5c7e4b05681	2.24537	0.0894792	0.14086	0.00419434	2.38623	0.0936735	0.0398506	0.0297767	0.0392559	test
15895218-c623-11e3-bf01-24c6515278c0	5.3331	0.242573	0.272981	0.0104858	5.60608	0.253058	0.0454843	0.0384123	0.04514	test
17de5b12-c623-11e3-bf01-24c6515278c0	4.7805	0.201678	0.220203	0.0104858	5.0007	0.212164	0.0421876	0.047619	0.0424268	test
18f5e75e-c623-11e3-bf01-24c6515278c0	1.74694	0.0737504	0.0908773	0.00279623	1.83782	0.0765467	0.0422169	0.0307692	0.0416508	test
1c1c6494-c623-11e3-bf01-24c6515278c0	3.28521	0.144705	0.186648	0.00594198	3.47186	0.150647	0.0440472	0.0318352	0.0433907	test
1dbdbb2c-c623-11e3-bf01-24c6515278c0	8.02761	0.358965	0.424677	0.0167774	8.45229	0.375743	0.0447163	0.0395062	0.0444546	test
1df8939c-c622-11e3-bf01-24c6515278c0	3.4453	0.154841	0.194687	0.00803915	3.63999	0.16288	0.0449427	0.0412926	0.0447475	test
1ea7e01c-c623-11e3-bf01-24c6515278c0	4.17861	0.178609	0.14086	0.00314575	4.31947	0.181755	0.0427436	0.0223325	0.042078	test
1fd69adc-c623-11e3-bf01-24c6515278c0	1.68787	0.068857	0.102062	0.00384481	1.78993	0.0727019	0.0407952	0.0376712	0.0406171	test
221d0290-c623-11e3-bf01-24c6515278c0	4.97763	0.224048	0.231038	0.00803915	5.20867	0.232087	0.0450109	0.0347958	0.0445578	test
2584b428-c623-11e3-bf01-24c6515278c0	3.09892	0.117441	0.108004	0.00349528	3.20692	0.120937	0.0378976	0.0323625	0.0377112	test
27fcccdc-c622-11e3-bf01-24c6515278c0	7.21461	0.337295	0.297798	0.00838868	7.51241	0.345683	0.0467516	0.028169	0.046015	test
2828e5e6-c623-11e3-bf01-24c6515278c0	7.47676	0.293254	0.34848	0.0104858	7.82524	0.30374	0.0392221	0.0300903	0.0388154	test
295aac88-c623-11e3-bf01-24c6515278c0	3.86578	0.167424	0.211465	0.012583	4.07725	0.180007	0.0433092	0.0595041	0.0441492	test
2d0e4b82-c623-11e3-bf01-24c6515278c0	4.9252	0.235582	0.306536	0.0104858	5.23174	0.246068	0.0478319	0.0342075	0.0470337	test
2ecd8358-c622-11e3-bf01-24c6515278c0	4.38693	0.208319	0.247815	0.00768962	4.63474	0.216008	0.0474863	0.0310296	0.0466063	test
2f149d78-c623-11e3-bf01-24c6515278c0	4.43796	0.176162	0.209018	0.00768962	4.64698	0.183852	0.0396944	0.0367893	0.0395637	test
15e097e3-e468-466c-8e57-b59fba90bbf2	7.38099	0.183852	0.0936735	0.00279623	7.47466	0.186648	0.0249088	0.0298507	0.0249708	test
199bbb0f-996c-40c1-b06d-2066f04be778	13.9692	0.353023	0.562041	0.0195736	14.5313	0.372597	0.0252715	0.0348259	0.025641	test
2bde43e2-fd4e-413e-adc7-c50bca75d358	19.533	0.479553	0.65921	0.0157288	20.1922	0.495281	0.0245509	0.02386	0.0245283	test
309f5324-5608-4f62-b744-5ab268b70927	0.816498	0.0241174	0.0538273	0.00104858	0.870325	0.025166	0.0295377	0.0194805	0.0289157	test
1c3df485-8e75-4378-87f6-c6463a520624	15.8182	0.386229	0.516952	0.0160783	16.3352	0.402307	0.0244167	0.0311021	0.0246282	test
25224aa0-cfdd-48ec-92e5-8f3992a3e574	27.5564	0.744145	0.986718	0.0314575	28.5432	0.775603	0.0270044	0.031881	0.027173	test
2fe2433b-9a55-431f-a869-2b5a63e8e8fc	18.489	0.477455	0.711639	0.0269137	19.2006	0.504369	0.0258238	0.0378193	0.0262684	test
15678c3d-ce61-454d-849e-1d4ca358909b	4.19329	0.312828	0.329256	0.0153792	4.52254	0.328207	0.074602	0.0467091	0.0725713	test
1a4633c4-72a0-4e30-8c4c-345e04337627	5.02202	0.28172	0.373646	0.0153792	5.39567	0.297099	0.0560969	0.04116	0.0550625	test
2439ec74-1713-4d47-a5d9-886f69dddcb6	5.75883	0.432017	0.452639	0.0157288	6.21146	0.447746	0.0750182	0.034749	0.0720837	test
2b02e3ad-4423-491e-993a-561e80dc7bcf	1.86788	0.11884	0.171968	0.0087382	2.03985	0.127578	0.0636228	0.050813	0.0625428	test
1ac15380-04a2-42dd-8ade-28556a570e80	2.38413	0.11115	0.178958	0.0104858	2.56309	0.121636	0.0466207	0.0585938	0.0474567	test
1cd0acf2-3116-4dfa-a063-0a435b9f6da3	2.65257	0.171618	0.110451	0.0087382	2.76302	0.180357	0.0646989	0.0791139	0.0652751	test
1d4a091d-fe65-49c0-8810-5a95243b108a	52.3768	1.79378	0.346732	0.037749	52.7235	1.83153	0.0342476	0.108871	0.0347383	test
1daefc49-5248-4948-87ce-0ec19a248ef9	39.9322	1.79483	0.348829	0.0325061	40.281	1.82733	0.0449469	0.0931864	0.0453646	test
20e02396-e676-412d-9724-44a428919cdb	1.34813	0.0524292	0.0775952	0.00279623	1.42573	0.0552254	0.0388903	0.036036	0.038735	test
22d67778-61fc-4f15-95b8-7e7c6cc7112b	30.9976	0.891646	0.222999	0.0195736	31.2206	0.91122	0.0287651	0.0877743	0.0291865	test
25103371-28ac-4f43-b0e2-2d376d0dcb84	109.562	3.06431	0.59979	0.0723523	110.161	3.13667	0.0279688	0.120629	0.0284733	test
1fdab6a6-7346-4229-aa8d-5dbd258f0c60	3.17756	0.136316	0.202027	0.00489339	3.37959	0.141209	0.0428996	0.0242215	0.041783	test
1659bae5-3140-4d05-891c-81b48277b2fc	1.7784	0.0891297	0.0810905	0.00314575	1.85949	0.0922754	0.0501179	0.0387931	0.0496241	test
2b40a733-7a63-4bb8-a953-95a4ee28f962	2.63929	0.106606	0.178259	0.00908773	2.81755	0.115694	0.040392	0.0509804	0.0410619	test
17ed8831-a261-42d9-8ff3-cf75a6cb2a24	1.94652	0.0800419	0.0643132	0.00419434	2.01084	0.0842363	0.0411205	0.0652174	0.0418912	test
1dc9e7fd-fc62-4b32-9619-4e02a266a385	6.77595	0.313527	0.401258	0.0206222	7.17721	0.334149	0.0462705	0.0513937	0.0465569	test
1e181878-c640-4e91-a620-3fc4b08a4de1	2.31527	0.0877316	0.293254	0.0115344	2.60853	0.099266	0.0378925	0.0393325	0.0380544	test
1f81a1b0-8089-44ef-87b5-b3359a407ad2	1.13422	0.0447396	0.0730514	0.0024467	1.20727	0.0471863	0.0394453	0.0334928	0.0390851	test
2102558b-87b0-447b-bb9a-e4ae9df8b75e	2.25131	0.125131	0.295002	0.00699056	2.54631	0.132122	0.0555814	0.0236967	0.0518874	test
241abdfd-e6de-4830-a233-4bbc5f622725	3.84551	0.148549	0.299546	0.0157288	4.14505	0.164278	0.0386293	0.0525088	0.0396323	test
25cf7449-8c5b-403e-aa75-e2af158598e8	1.65571	0.0845858	0.133869	0.00489339	1.78958	0.0894792	0.0510872	0.0365535	0.05	test
1a0ef226-41a5-4b56-9078-4b7834f0c976	1.67634	0.0720028	0.174415	0.00664103	1.85075	0.0786438	0.0429525	0.0380762	0.0424929	test
1b0fe1d5-b286-4f49-ae92-94d9c6db9657	1.45124	0.0632646	0.202377	0.00768962	1.65362	0.0709542	0.0435934	0.0379965	0.0429085	test
228fb827-c05e-494c-8a21-e1d925e100cb	1.7763	0.0713037	0.230689	0.0108354	2.00699	0.0821391	0.0401417	0.0469697	0.0409265	test
28f41a20-b6d6-4ecc-888f-72f779ad9af7	1.85844	0.0828382	0.178609	0.0108354	2.03705	0.0936735	0.044574	0.0606654	0.0459849	test
29a00d78-b9bb-4c6b-b142-d5b8bfa63455	1.42607	0.0580217	0.186298	0.00489339	1.61237	0.0629151	0.0406863	0.0262664	0.0390202	test
2bd9ccca-3fae-4b66-a762-6f30d6276222	1.7417	0.0922754	0.277875	0.00734009	2.01957	0.0996155	0.0529801	0.0264151	0.049325	test
27847313-3b1e-47f2-84f1-acadaf265cf3	0.619713	0.0300594	0.0391472	0.00139811	0.658861	0.0314575	0.0485054	0.0357143	0.0477454	test
186cacaf-4f20-4ad2-a07a-a7dc942a70b0	0.91821	0.0373995	0.0880811	0.00559245	1.00629	0.042992	0.0407309	0.0634921	0.0427232	test
1a319682-f55e-4e0b-8476-48a0bea6c265	1.28207	0.0471863	0.10381	0.00314575	1.38588	0.0503321	0.0368048	0.030303	0.0363178	test
1d91f9c7-67ba-4606-9f0a-01ec6fc08262	0.951066	0.0408948	0.0880811	0.00384481	1.03915	0.0447396	0.0429989	0.0436508	0.0430542	test
1f5e70c1-c5de-49e7-941a-46e11a4f4416	2.13667	0.0940231	0.22964	0.00734009	2.36631	0.101363	0.0440046	0.0319635	0.042836	test
289790a5-77bd-49a9-a1ec-478a8ecacd7f	1.151	0.0475358	0.0957707	0.00279623	1.24677	0.0503321	0.0412997	0.0291971	0.0403701	test
304c3e10-583c-421d-ab01-15c937d5014a	1.14086	0.0471863	0.109752	0.00734009	1.25061	0.0545264	0.0413603	0.066879	0.0435998	test
155873b2-e5de-405f-87f6-6de0d238b160	6.82663	0.210066	0.286613	0.00629151	7.11325	0.216358	0.0307716	0.0219512	0.0304162	test
29548b5f-c88a-4908-8c46-e86483e75067	1.76791	0.0817896	0.160084	0.00559245	1.928	0.087382	0.0462633	0.0349345	0.0453227	test
16d33e09-2e21-4da2-8e57-e78ce28c4408	2.3345	0.0978679	0.0968193	0.00768962	2.43132	0.105557	0.0419224	0.0794224	0.0434158	test
22edd867-dcd6-42b5-92bb-025ceb84b106	21.244	0.68158	0.168123	0.00838868	21.4121	0.689969	0.0320834	0.049896	0.0322233	test
1f2a8889-4374-4037-bb56-0f20733380e3	6.77141	0.421531	0.735757	0.0524292	7.50717	0.47396	0.0622516	0.0712589	0.0631344	test
2e66eb75-097c-4ad8-b2b3-9f5849dfd02f	1.38588	0.0569731	0.0734009	0.00279623	1.45928	0.0597693	0.0411097	0.0380952	0.0409581	test
19233fd1-5229-466e-acf3-5882165758e0	0.658861	0.025166	0.0531283	0.0024467	0.711989	0.0276127	0.0381963	0.0460526	0.0387825	test
1924d200-6929-4eef-8a7f-317f8fbab915	1.06536	0.0276127	0.0457882	0.00209717	1.11115	0.0297099	0.0259186	0.0458015	0.026738	test
2dd5eea1-42a1-4e8b-99ac-20399cc7e15c	0.638937	0.0325061	0.0534778	0.00314575	0.692415	0.0356519	0.0508753	0.0588235	0.0514891	test
15d597de-d26c-4ce1-b0cb-077e39b55f30	2.39741	0.102062	0.178259	0.0111849	2.57567	0.113247	0.0425718	0.0627451	0.043968	test
19def402-fb8d-4b27-90dd-ce9135a3c0a2	1.43411	0.0646627	0.153443	0.00768962	1.58756	0.0723523	0.045089	0.0501139	0.0455746	test
418a3dec-96ff-4719-becb-e1a8260cce2f	12.9773	0.425376	0.633695	0.0307585	13.611	0.456134	0.0327785	0.0485383	0.0335122	test
448fe471-3f4e-4dc8-a4e0-6f147dc93abe	11.9895	0.167774	0.185949	0.00734009	12.1755	0.175114	0.0139934	0.0394737	0.0143825	test
45a7949d-e63f-4956-866c-df51257032de	7.1087	0.139462	0.135617	0.00524292	7.24432	0.144705	0.0196184	0.0386598	0.0199749	test
4838b5a9-968c-4178-bffb-3fafe1f6dc09	6.67249	0.213562	0.293604	0.00768962	6.9661	0.221251	0.0320063	0.0261905	0.0317612	test
30dbe353-86d5-40ed-84c2-dbddf7beb17b	0.433764	0.0164278	0.037749	0.00279623	0.471513	0.019224	0.0378727	0.0740741	0.0407709	test
36d1a85e-a09b-4537-86e0-eaf1eb03aed8	1.88745	0.0852849	0.0800419	0.00489339	1.96749	0.0901783	0.0451852	0.0611354	0.0458341	test
467ef778-f481-44f3-9768-b9900252d2ba	2.13037	0.0943726	0.183502	0.0108354	2.31388	0.105208	0.0442986	0.0590476	0.0454683	test
43be43cb-a367-4a74-94e4-973acafcf576	4.70185	0.0727019	0.105907	0.00454387	4.80776	0.0772457	0.0154624	0.0429043	0.0160669	test
367fdef3-d7af-4996-932f-cc5087e843dc	0.842013	0.0332052	0.0415938	0.00174764	0.883607	0.0349528	0.0394355	0.0420168	0.039557	test
39a5d94d-e8c8-4057-be96-362ffbafb94d	0.749388	0.0353023	0.0580217	0.00279623	0.80741	0.0380986	0.0471082	0.0481928	0.0471861	test
4808f9e1-452d-45eb-9b87-2f87c67d3452	1.58266	0.0664103	0.0768962	0.00594198	1.65956	0.0723523	0.0419611	0.0772727	0.0435973	test
31f02f48-44a4-445e-ac3d-e9bf3d8d25a2	6.00489	0.3705	0.551555	0.0461377	6.55645	0.416638	0.0616997	0.0836502	0.0635462	test
42d20028-0ddc-4dac-9f05-d674f8915f21	56.4264	2.65991	35.813	0.920657	92.2394	3.58057	0.0471394	0.0257073	0.0388182	test
31f3ff14-7d74-447c-a5da-9ad8336c3f3f	11.3401	0.742048	0.488291	0.0360014	11.8284	0.77805	0.0654358	0.0737294	0.0657782	test
35eb6ecf-9514-4416-94b1-02200c0a1571	6.34533	0.339741	0.567284	0.0178259	6.91262	0.357567	0.0535419	0.0314233	0.0517268	test
384ef419-ee94-4563-9237-236fddeb4b64	3.72073	0.216358	0.296749	0.0181755	4.01748	0.234533	0.0581494	0.0612485	0.0583783	test
3a551616-4840-4111-a8c5-b4aa773d82c2	4.10696	0.224397	0.203076	0.0143307	4.31003	0.238728	0.0546383	0.070568	0.0553889	test
3bb4c27b-4d0d-4d13-b910-41a9ebf95880	8.30024	0.495281	0.35547	0.0230689	8.65571	0.51835	0.0596707	0.0648968	0.0598853	test
3da169e8-844a-4eee-b794-a2eb81db779a	8.47012	0.549458	0.188745	0.00594198	8.65886	0.5554	0.0648702	0.0314815	0.0641424	test
3e6a17f9-c249-41b6-ba49-55aaa39d21c5	14.9472	1.49493	0.164628	0.011884	15.1118	1.50682	0.100014	0.0721868	0.0997109	test
42629ae0-9410-4fac-8df1-2c276467deb5	16.4303	1.36316	0.547711	0.0394967	16.978	1.40266	0.0829664	0.0721123	0.0826162	test
48a0da38-8147-40fe-b683-3f070413a792	6.69871	0.371898	0.496679	0.0269137	7.19539	0.398812	0.0555179	0.0541872	0.055426	test
374cbd87-428e-4509-85c1-b7d3302c30a0	2.43831	0.0905278	0.15519	0.00908773	2.5935	0.0996155	0.0371273	0.0585586	0.0384097	test
3914c02e-44ad-4c96-8464-61aa95b42c49	2.87207	0.121985	0.176162	0.0160783	3.04823	0.138064	0.0424729	0.0912698	0.045293	test
4a1ad661-f6ae-44e8-b50b-72ff658ff22b	2.12828	0.086683	0.0730514	0.00524292	2.20133	0.0919259	0.0407292	0.0717703	0.0417593	test
34739bd6-b3be-441d-8cdb-e4233bf14080	0.632296	0.0241174	0.0457882	0.0024467	0.678085	0.0265641	0.0381426	0.0534351	0.0391753	test
39c55051-e1bc-4081-962a-17205645de45	1.53548	0.062216	0.249913	0.00908773	1.78539	0.0713037	0.040519	0.0363636	0.0399374	test
3feac02a-c99f-4dd9-9eff-e4f5e87f7dc5	1.32646	0.0492835	0.19993	0.00419434	1.52639	0.0534778	0.0371542	0.020979	0.0350355	test
33b7e799-ad10-498f-9948-8ce433311539	2.30059	0.101014	0.4446	0.0157288	2.74519	0.116742	0.0439076	0.0353774	0.0425261	test
3d477ac1-3bdf-4410-9594-1a3a1412c6ae	1.90353	0.0831877	0.12618	0.00629151	2.02971	0.0894792	0.0437018	0.0498615	0.0440847	test
468083cb-95c3-47c1-9d96-79bcf7bf3f26	12.8182	0.455435	0.350577	0.0111849	13.1688	0.46662	0.0355302	0.0319043	0.0354337	test
352fbbb4-88a5-4354-b1fa-3a01da3fbfa7	0.972038	0.0384481	0.0475358	0.00104858	1.01957	0.0394967	0.0395541	0.0220588	0.0387384	test
36e1d9cc-32ec-4a0a-8fb1-c46f058a6fb8	3.79727	0.152394	0.235582	0.00629151	4.03286	0.158686	0.0401325	0.0267062	0.0393482	test
41840dc1-5ea2-4f01-a0d4-8b65add641c8	1.30793	0.0604684	0.0989165	0.00279623	1.40685	0.0632646	0.046232	0.0282686	0.0449689	test
47e5ff56-9534-4fcf-a593-33027e877f93	5.75009	0.21461	0.228242	0.00768962	5.97833	0.2223	0.037323	0.0336907	0.0371843	test
4904d56f-0fe7-4482-8f6d-9e54d261f399	5.9619	0.245019	0.308983	0.0129325	6.27088	0.257952	0.0410975	0.0418552	0.0411348	test
43206cb7-787d-4f68-8019-55e8585c4b4d	3.80077	0.169871	0.183852	0.0087382	3.98462	0.178609	0.0446938	0.0475285	0.0448246	test
31bcfd64-c622-11e3-bf01-24c6515278c0	2.90912	0.137714	0.146802	0.00349528	3.05592	0.141209	0.0473387	0.0238095	0.0462084	test
31c0c8f8-c623-11e3-bf01-24c6515278c0	4.7382	0.213212	0.23733	0.0101363	4.97553	0.223348	0.0449985	0.0427099	0.0448894	test
33a8693c-c623-11e3-bf01-24c6515278c0	5.25376	0.233135	0.139462	0.00419434	5.39322	0.23733	0.044375	0.0300752	0.0440052	test
34c24482-c623-11e3-bf01-24c6515278c0	3.23733	0.14785	0.172667	0.00803915	3.41	0.15589	0.0456705	0.0465587	0.0457155	test
35e33a7a-c622-11e3-bf01-24c6515278c0	2.06606	0.0940231	0.119189	0.00209717	2.18525	0.0961202	0.0455084	0.0175953	0.0439859	test
36d9c1aa-c623-11e3-bf01-24c6515278c0	2.29256	0.107655	0.16288	0.00454387	2.45544	0.112199	0.0469584	0.027897	0.045694	test
38d8e626-c622-11e3-bf01-24c6515278c0	5.53757	0.221251	0.238029	0.00838868	5.7756	0.22964	0.0399546	0.0352423	0.0397603	test
3a49a936-c623-11e3-bf01-24c6515278c0	3.74519	0.169871	0.189095	0.00489339	3.93429	0.174764	0.045357	0.025878	0.0444208	test
3c30b10e-c623-11e3-bf01-24c6515278c0	3.2957	0.159385	0.120238	0.00314575	3.41594	0.162531	0.0483614	0.0261628	0.0475801	test
3d400522-c623-11e3-bf01-24c6515278c0	3.85634	0.161132	0.197134	0.00664103	4.05348	0.167774	0.0417837	0.0336879	0.04139	test
3e2a85d0-c622-11e3-bf01-24c6515278c0	2.38798	0.0961202	0.0524292	0.00139811	2.44041	0.0975184	0.0402518	0.0266667	0.0399599	test
41de507a-c623-11e3-bf01-24c6515278c0	1.99406	0.086683	0.12618	0.00349528	2.12024	0.0901783	0.0434706	0.0277008	0.0425321	test
42e92d78-c623-11e3-bf01-24c6515278c0	6.08354	0.254456	0.378889	0.0122335	6.46243	0.26669	0.0418271	0.0322878	0.0412678	test
47050918-c623-11e3-bf01-24c6515278c0	4.30514	0.210765	0.198532	0.00629151	4.50367	0.217057	0.0489567	0.0316901	0.0481956	test
47d77750-c622-11e3-bf01-24c6515278c0	7.68123	0.300245	0.53338	0.0129325	8.21461	0.313177	0.0390881	0.0242464	0.0381244	test
48624a82-c623-11e3-bf01-24c6515278c0	7.27053	0.239427	0.113946	0.00279623	7.38448	0.242223	0.0329311	0.0245399	0.0328016	test
43aa4123-0fe2-4071-8a81-cbdd0410b917	7.83258	0.270185	0.387627	0.0129325	8.2202	0.283118	0.0344951	0.0333634	0.0344417	test
448af8b4-e071-48b0-a65b-b4ad17afdc0c	12.9479	0.455435	0.591402	0.0216707	13.5393	0.477106	0.0351744	0.036643	0.0352385	test
45e16b70-c3ec-493e-86d1-505ffdf5056c	19.9521	0.58511	0.712688	0.025166	20.6648	0.610276	0.0293257	0.0353114	0.0295322	test
48f68f73-3ac0-44ac-ba12-b8889fcb7f38	8.40336	0.299196	0.327857	0.0111849	8.73121	0.310381	0.0356044	0.0341151	0.0355484	test
3b55c58d-f95a-4a1d-9aa1-8d2c026656a9	1.8546	0.105557	0.153792	0.00699056	2.00839	0.112548	0.0569167	0.0454545	0.056039	test
3e012b50-06d1-4120-971b-5e54139b00ee	10.0793	0.662006	1.18175	0.0321566	11.2611	0.694163	0.0656795	0.0272109	0.0616426	test
41dba8d1-8aad-474c-a82b-20b28ab818bd	3.24082	0.177211	0.210066	0.012583	3.45089	0.189794	0.0546808	0.0599002	0.0549985	test
4a4309b0-2aca-4d6a-ac50-039b28406bba	2.34289	0.159734	0.0964698	0.00454387	2.43936	0.164278	0.0681784	0.0471014	0.0673449	test
3433b1f3-59d1-4ac2-9bbf-e0c4042b4ddc	5.02691	0.256204	0.126879	0.00489339	5.15379	0.261098	0.0509665	0.0385675	0.0506612	test
351db483-a70e-496d-b70a-7449875121ee	1.22894	0.0482349	0.0489339	0.00454387	1.27787	0.0527787	0.0392491	0.0928571	0.041302	test
35a74e53-16ff-4764-8397-6a9b02dfe733	1.68682	0.0940231	0.121286	0.00524292	1.80811	0.099266	0.0557397	0.0432277	0.0549004	test
39c476fd-273b-4136-874c-53352f1be008	20.2663	0.512059	0.180357	0.0136316	20.4467	0.52569	0.0252665	0.0755814	0.0257103	test
42af8f74-fd4b-486d-bc11-db53cc471d62	4.14366	0.158686	0.430619	0.0241174	4.57427	0.182803	0.0382961	0.0560065	0.0399633	test
33061bf5-9b99-4735-a810-f2d5eeef6873	1.12478	0.056274	0.130374	0.00594198	1.25516	0.062216	0.0500311	0.0455764	0.0495684	test
3bfbc33d-804b-4bb3-97ac-97563d77b13d	1.66515	0.0761971	0.200629	0.00594198	1.86578	0.0821391	0.0457599	0.0296167	0.044024	test
3c86ba21-7b11-4ec7-9d20-a2325197c676	3.54876	0.080741	0.136316	0.00629151	3.68508	0.0870325	0.0227519	0.0461538	0.0236176	test
31c75873-abb4-4d88-9e2f-07497a6c892d	4.05383	0.179308	0.320867	0.0164278	4.37469	0.195736	0.0442318	0.0511983	0.0447427	test
3933c60d-73d6-4f74-ae02-fd545fc1f092	2.45334	0.092625	0.180357	0.00594198	2.63369	0.0985669	0.0377547	0.0329457	0.0374253	test
40378b7a-a65d-4510-aaba-a34c4058fac7	2.40266	0.105208	0.258301	0.00838868	2.66096	0.113597	0.0437882	0.0324763	0.0426901	test
42f00950-09c9-461a-8423-d5b04a96af10	1.98672	0.0898287	0.154841	0.00664103	2.14156	0.0964698	0.0452146	0.0428894	0.0450465	test
441d2f21-b448-4fc8-8c54-9b85aca56237	1.97099	0.0919259	0.211115	0.0087382	2.1821	0.100664	0.0466395	0.0413907	0.0461317	test
46e166fe-3b20-49ad-98db-42c854c61c93	1.33799	0.0664103	0.158336	0.0101363	1.49633	0.0765467	0.0496343	0.0640177	0.0511563	test
3f3aff50-d71b-44af-85d4-f81e813ea420	0.394268	0.0237679	0.0401957	0.00104858	0.434463	0.0248165	0.0602837	0.026087	0.0571199	test
436af904-65b2-4196-ad8c-a4e98081ee41	0.151346	0.00908773	0.0373995	0.000699056	0.188745	0.00978679	0.0600462	0.0186916	0.0518519	test
492694a7-bb41-4128-a909-c424e7fc0c9e	0.326459	0.0164278	0.0814401	0.00174764	0.407899	0.0181755	0.0503212	0.0214592	0.0445587	test
49fa7e44-c86f-4b1f-8849-e5fe5b9de734	1.82559	0.0950717	0.261797	0.0143307	2.08738	0.109402	0.0520774	0.0547397	0.0524113	test
32d8c373-b5c8-420b-9808-8812b5501649	1.24816	0.0541769	0.12618	0.00664103	1.37434	0.0608179	0.0434052	0.0526316	0.0442523	test
35553150-e4ef-4539-b220-259f2d634bd7	1.19294	0.0478854	0.0842363	0.00349528	1.27718	0.0513806	0.0401406	0.0414938	0.0402299	test
36962459-e81f-4b8c-a08d-df60ef3283a3	1.27857	0.0548759	0.0947221	0.00419434	1.3733	0.0590703	0.0429196	0.0442804	0.0430135	test
42a548f0-d86a-4273-8bda-be0fe6a53b20	1.84761	0.0887801	0.137714	0.00629151	1.98532	0.0950717	0.0480515	0.0456853	0.0478873	test
44083f54-0953-48e3-a704-11ad0988ad2e	1.52604	0.0919259	0.145753	0.00524292	1.67179	0.0971688	0.0602382	0.0359712	0.0581225	test
48c33a30-557b-4ecf-8066-5b4b068b5e3a	1.05837	0.0541769	0.0646627	0.00594198	1.12303	0.0601188	0.0511889	0.0918919	0.0535325	test
3232f77f-b745-4232-a802-6699b6356efd	2.72492	0.108354	0.453688	0.0122335	3.17861	0.120587	0.039764	0.0269646	0.0379371	test
33bf46dd-16b3-49c6-80d7-76caf27aa0f4	2.19119	0.0824886	0.251311	0.00594198	2.4425	0.0884306	0.0376456	0.0236439	0.0362049	test
34ab4c57-5240-4af7-a329-a5ab55934fd4	1.56309	0.0625655	0.215309	0.00803915	1.7784	0.0706047	0.0400268	0.0373377	0.0397013	test
3afae3fb-2d87-4724-a589-d31cce1f4c28	1.41139	0.061517	0.210066	0.00314575	1.62146	0.0646627	0.0435859	0.014975	0.0398793	test
3b7810f7-f8ff-4d62-b766-3ba06170194c	9.70954	0.433065	4.8116	0.105557	14.5211	0.538623	0.044602	0.0219381	0.0370923	test
494701ce-05d4-440b-a65e-d925902b9d42	1.72632	0.0737504	0.215309	0.00594198	1.94163	0.0796924	0.0427212	0.0275974	0.0410441	test
3c963890-6e79-4b16-a4aa-bac04938b4d7	1.86508	0.0824886	0.080741	0.00559245	1.94582	0.0880811	0.0442279	0.0692641	0.0452668	test
408ed640-75f6-4346-bdd0-3b93c51adae5	0.694163	0.025166	0.0982174	0.00524292	0.79238	0.0304089	0.0362538	0.0533808	0.0383767	test
3f2ecbcd-5c9e-4d57-8aa5-962e2e86a83c	28.0783	0.776652	0.153792	0.00978679	28.2321	0.786438	0.0276602	0.0636364	0.0278562	test
3f98d326-5676-4257-9af8-0a5f5d3c2527	1.78854	0.080741	0.0618665	0.00139811	1.8504	0.0821391	0.0451436	0.0225989	0.0443899	test
41a7b031-d928-4a1f-891b-82fb3f6d548f	79.3988	3.1884	0.34778	0.0283118	79.7466	3.21671	0.0401567	0.081407	0.0403366	test
450e8eba-a3a9-4dcb-b423-e33dfcd5c34e	2.57847	0.142957	0.138763	0.00559245	2.71723	0.148549	0.0554426	0.0403023	0.0546694	test
3db3b7b1-da1d-4b9c-a92a-c60fecf4328c	10.2604	0.671444	0.427123	0.0346033	10.6875	0.706047	0.0654403	0.0810147	0.0660627	test
31bc44b9-35ff-43fd-8a01-a834f3b1ce46	2.42433	0.104509	0.17057	0.00768962	2.5949	0.112199	0.0431084	0.045082	0.0432381	test
460f7427-ebcf-404b-9e9e-e0278d0bca95	9.27368	0.282768	0.284865	0.0111849	9.55855	0.293953	0.0304915	0.0392638	0.0307529	test
4d409156-3a36-4c63-9ad6-b6af34f27b06	1.9238	0.0775952	0.152394	0.00559245	2.0762	0.0831877	0.0403343	0.0366972	0.0400673	test
4e84eed6-82a8-4e91-b0fd-61ec6ef69ce9	1.57882	0.0772457	0.202377	0.0157288	1.7812	0.0929745	0.0489263	0.0777202	0.0521978	test
5a535c49-d42e-43c6-9d32-dc76f28d4f0f	0.686473	0.0384481	0.0650122	0.00419434	0.751485	0.0426424	0.0560081	0.0645161	0.0567442	test
5b7d5767-2037-4175-aec9-886776343181	2.4086	0.093324	0.152744	0.00629151	2.56134	0.0996155	0.0387462	0.0411899	0.0388919	test
50e3a421-9741-4cd8-911b-0f47ca518b6a	2.08528	0.0831877	0.159385	0.00699056	2.24467	0.0901783	0.0398927	0.0438596	0.0401744	test
56cc8740-b132-4cbc-b513-f0b5b2305ca6	4.374	0.142957	0.350577	0.0181755	4.72457	0.161132	0.0326834	0.0518445	0.0341052	test
50f4d836-79a9-4bc7-a63a-7aa29e41d418	0.895491	0.0318071	0.0412443	0.000699056	0.936735	0.0325061	0.0355191	0.0169492	0.0347015	test
513bafce-375c-49b0-ae75-6c607abd05d8	1.30654	0.0699056	0.0800419	0.00419434	1.38658	0.0741	0.0535045	0.0524017	0.0534409	test
5b4b2312-acb5-4329-8d46-7f93213e3daf	1.22125	0.0772457	0.0716533	0.00454387	1.2929	0.0817896	0.0632513	0.0634146	0.0632603	test
616ff577-c5c3-432e-a857-f29901de119c	0.809857	0.0307585	0.0412443	0.00174764	0.851101	0.0325061	0.0379801	0.0423729	0.038193	test
4b44b313-6f74-4233-bec4-7e41c91c77f1	0.864383	0.0363509	0.0699056	0.0024467	0.934289	0.0387976	0.0420542	0.035	0.0415264	test
51adf6cf-f422-4d7e-aa46-cc9bf0ef8693	1.5166	0.0761971	0.157288	0.00559245	1.67389	0.0817896	0.050242	0.0355556	0.048862	test
532bec86-b8d3-41a1-ba17-913a7d378f66	11.3254	0.741699	0.843761	0.0506816	12.1692	0.79238	0.0654898	0.0600663	0.0651137	test
60525b38-c34b-479b-86d3-013c7e567b8f	27.805	2.45858	1.08494	0.0716533	28.8899	2.53023	0.0884224	0.0660438	0.087582	test
5dc6f055-c4f6-49a1-a68c-94cf87cbd363	6.23838	0.373646	0.282768	0.00978679	6.52115	0.383432	0.0598947	0.0346106	0.0587983	test
53dec97d-0464-4ffd-8e2e-95b2b9a03af0	3.84761	0.166026	0.210765	0.0139811	4.05837	0.180007	0.0431504	0.066335	0.0443545	test
5fd77ba9-5015-4d8b-86a0-582e5c76bdd6	3.92625	0.16288	0.201328	0.0115344	4.12758	0.174415	0.0414849	0.0572917	0.0422559	test
5046f1b4-9d95-4841-ba30-691fa44719a2	10.9469	0.470814	0.418735	0.0171269	11.3656	0.487941	0.043009	0.0409015	0.0429314	test
5193a482-6ed9-4504-bd7c-c8b9e4103577	15.1384	0.181755	0.462076	0.0195736	15.6005	0.201328	0.0120062	0.0423601	0.0129052	test
54e78de0-d357-4125-a904-ab35e461572b	4.68053	0.169172	0.255156	0.0104858	4.93569	0.179657	0.0361437	0.0410959	0.0363997	test
51206157-94cc-4702-8247-c98283b487aa	2.96714	0.121985	0.454037	0.012583	3.42118	0.134568	0.041112	0.0277136	0.0393339	test
54842328-9432-4820-8976-7964bf9bf147	2.19713	0.0877316	0.276477	0.00768962	2.47361	0.0954212	0.03993	0.0278129	0.0385757	test
64446aec-c125-4c81-b9cc-62482cb1aaed	2.33974	0.0870325	0.353722	0.0157288	2.69346	0.102761	0.0371975	0.0444664	0.0381521	test
63d0c49d-918d-41fb-808a-1f8001981917	1.14645	0.0510311	0.235582	0.00594198	1.38203	0.0569731	0.0445122	0.0252226	0.0412241	test
642e1379-1061-40bc-9a4c-f7c191e84d9d	1.74939	0.0849353	0.159035	0.00489339	1.90842	0.0898287	0.0485514	0.0307692	0.0470696	test
58e2453c-bb58-43a3-9642-705ec0e0bdbd	0.741	0.0272632	0.0468368	0.00209717	0.787836	0.0293604	0.0367925	0.0447761	0.0372671	test
5d58b984-e0b8-4237-a576-0e9d4079599e	1.23803	0.0713037	0.092625	0.00419434	1.33065	0.0754981	0.0575946	0.045283	0.0567376	test
5ead73fe-1c34-48ed-b20d-89fc3c82dbd6	1.35267	0.0636141	0.156938	0.00419434	1.50961	0.0678085	0.0470284	0.0267261	0.0449178	test
50b61288-1412-4104-92e6-8b1a359ef399	4.00594	0.160783	0.283467	0.00838868	4.28941	0.169172	0.0401361	0.0295931	0.0394394	test
5ee1dda9-2e84-4617-af09-2ae02873b44d	4.76652	0.201328	0.262496	0.0122335	5.02901	0.213562	0.042238	0.0466045	0.0424659	test
4b8943be-c623-11e3-bf01-24c6515278c0	5.21846	0.233834	0.245718	0.00629151	5.46417	0.240126	0.0448091	0.0256046	0.0439455	test
4ed52e0c-c623-11e3-bf01-24c6515278c0	2.46837	0.0971688	0.0744495	0.00174764	2.54282	0.0989165	0.0393656	0.0234742	0.0389003	test
4f6f48bc-c622-11e3-bf01-24c6515278c0	4.23698	0.209717	0.249563	0.0087382	4.48654	0.218455	0.0494968	0.035014	0.0486912	test
4fdc8980-c623-11e3-bf01-24c6515278c0	4.27997	0.194338	0.22195	0.00943726	4.50192	0.203775	0.0454063	0.0425197	0.045264	test
50eb58ba-c623-11e3-bf01-24c6515278c0	4.68438	0.212513	0.306536	0.0132821	4.99091	0.225795	0.0453664	0.0433295	0.0452413	test
51800588-c622-11e3-bf01-24c6515278c0	2.20692	0.0898287	0.14051	0.00664103	2.34743	0.0964698	0.0407032	0.0472637	0.0410959	test
532259b8-c622-11e3-bf01-24c6515278c0	10.0503	0.383432	0.590003	0.0181755	10.6403	0.401608	0.0381512	0.0308057	0.0377439	test
53df19a8-c623-11e3-bf01-24c6515278c0	5.78958	0.272282	0.235582	0.0129325	6.02517	0.285215	0.0470297	0.0548961	0.0473373	test
55e5497a-c623-11e3-bf01-24c6515278c0	6.36421	0.306536	0.320517	0.0108354	6.68473	0.317372	0.0481656	0.0338059	0.0474771	test
56d4ea48-c623-11e3-bf01-24c6515278c0	6.60538	0.289409	0.347431	0.011884	6.95281	0.301293	0.0438142	0.0342052	0.043334	test
5a51a6fc-c623-11e3-bf01-24c6515278c0	3.41978	0.162531	0.447396	0.00838868	3.86718	0.170919	0.0475266	0.01875	0.0441974	test
5b178f44-c622-11e3-bf01-24c6515278c0	2.68787	0.124782	0.166026	0.00629151	2.8539	0.131073	0.0464239	0.0378947	0.0459277	test
5cf21488-c622-11e3-bf01-24c6515278c0	4.30898	0.204823	0.267389	0.00594198	4.57637	0.210765	0.0475341	0.0222222	0.0460551	test
5dce221a-c623-11e3-bf01-24c6515278c0	2.45194	0.105208	0.150996	0.00419434	2.60294	0.109402	0.0429081	0.0277778	0.0420303	test
6012cb02-c623-11e3-bf01-24c6515278c0	1.96714	0.0789934	0.103111	0.00314575	2.07026	0.0821391	0.0401564	0.0305085	0.0396758	test
60f81dba-c623-11e3-bf01-24c6515278c0	2.05837	0.108703	0.171269	0.00594198	2.22964	0.114645	0.0528103	0.0346939	0.0514187	test
52910a60-bb15-4ba5-9d09-50d8ee6a445b	1.84376	0.0782943	0.151695	0.00559245	1.99546	0.0838868	0.0424645	0.0368664	0.0420389	test
53d32d8b-5649-42b0-8c52-2c39af2a961b	9.4446	0.264593	0.325061	0.00629151	9.76966	0.270884	0.0280152	0.0193548	0.0277271	test
5a7f3c88-ef02-4e97-8009-5622245b6a09	0.739252	0.0293604	0.0415938	0.000349528	0.780846	0.0297099	0.0397163	0.00840336	0.0380483	test
504d4cb0-d2dd-420d-82e6-9ec14434a0fc	16.4789	0.479553	0.405453	0.00803915	16.8843	0.487592	0.0291011	0.0198276	0.0288784	test
649f2c20-5b50-40a8-a6fd-9a51f3d5b9df	15.3083	0.487941	0.695211	0.0227193	16.0035	0.510661	0.0318743	0.0326797	0.0319093	test
4adc846a-42cb-4ebd-a954-e31eb29d7572	9.01783	0.735058	0.649423	0.0272632	9.66725	0.762321	0.0815116	0.0419806	0.078856	test
4d72d06d-b6af-4294-9eef-6e61e067761f	3.53268	0.240475	0.228591	0.0132821	3.76127	0.253757	0.0680716	0.058104	0.0674658	test
561fd34c-7c7d-4df0-bbfc-3d31147ca562	26.7697	0.944775	0.255855	0.0206222	27.0255	0.965397	0.0352927	0.0806011	0.0357217	test
60413de1-6cd2-4f74-8180-3bdd394d6d16	310.18	10.7036	0.775603	0.159035	310.956	10.8626	0.0345077	0.205047	0.034933	test
63762458-902a-4329-a823-703b54cb5f9d	114.376	4.02027	0.790633	0.0604684	115.167	4.08074	0.0351495	0.076481	0.0354332	test
504cdfc5-6721-43ef-b31e-fdf52f0cd9cd	3.77106	0.130724	0.124082	0.00594198	3.89514	0.136666	0.0346649	0.0478873	0.0350861	test
51b25b37-f75c-4380-a0f6-5273e0b7ee33	2.73506	0.0950717	0.17791	0.0101363	2.91297	0.105208	0.0347604	0.0569745	0.0361171	test
53bcbb68-addd-47fc-9910-cd1d3f38197d	2.86229	0.149948	0.106956	0.00594198	2.96924	0.15589	0.0523873	0.0555556	0.0525015	test
5b560f4c-d2a3-43fa-b394-abef78bdefc1	1.7812	0.087382	0.116043	0.00699056	1.89724	0.0943726	0.0490581	0.060241	0.0497421	test
5d922e48-aa70-454d-9417-c9af686feebc	1.01852	0.049633	0.0727019	0.00454387	1.09123	0.0541769	0.0487303	0.0625	0.0496477	test
5cc7c966-499e-49e3-b509-4eeb00ee03d4	2.30479	0.0950717	0.261797	0.011884	2.56659	0.106956	0.0412496	0.0453939	0.0416723	test
5b41e033-6df8-411e-a13b-59eeb8afbf9b	2.39112	0.0982174	0.293604	0.00838868	2.68473	0.106606	0.0410759	0.0285714	0.0397084	test
5f94cb62-4019-47ff-bf6a-eeda8e9e033c	1.46942	0.0863334	0.184201	0.0087382	1.65362	0.0950717	0.0587536	0.0474383	0.0574931	test
60e78c80-41a5-456a-9a81-9007d18fd72c	2.0021	0.0912268	0.221601	0.0104858	2.2237	0.101713	0.0455656	0.0473186	0.0457403	test
4c027164-12de-456f-b933-6bc91f70b46f	2.15764	0.0870325	0.175114	0.00629151	2.33275	0.093324	0.040337	0.0359281	0.040006	test
52f43b72-15ea-40a0-a3b4-4bf22bc0bf25	1.31283	0.0580217	0.134568	0.00419434	1.4474	0.062216	0.044196	0.0311688	0.0429848	test
631ab9d0-5400-400c-b0bc-c3e576bcfe06	1.12513	0.0569731	0.139811	0.00629151	1.26494	0.0632646	0.0506368	0.045	0.0500138	test
4b5d9d8c-ff95-45f4-9287-2804e8a98ade	1.15344	0.0405453	0.0671094	0.00559245	1.22055	0.0461377	0.0351515	0.0833333	0.0378007	test
559c30f2-8ae7-43c8-819c-800261065e06	1.61797	0.0611674	0.0594198	0.00454387	1.67739	0.0657113	0.0378051	0.0764706	0.0391748	test
589e0aea-9057-4b8c-8af1-74c74fe46a38	1.5935	0.068857	0.0716533	0.00489339	1.66515	0.0737504	0.0432112	0.0682927	0.0442905	test
59e2d6d1-debd-4796-ab0c-6a5673a990fc	1.09822	0.0513806	0.0478854	0.00279623	1.1461	0.0541769	0.0467855	0.0583942	0.0472705	test
5f13e9b8-6c8e-4fd7-aef1-da4e5d5e2a5e	0.943027	0.0360014	0.0478854	0.000699056	0.990912	0.0367005	0.0381764	0.0145985	0.037037	test
606d7f5e-ff98-4245-a9ac-281f5074f97a	1.63929	0.0384481	0.0674589	0.00664103	1.70675	0.0450891	0.0234542	0.0984456	0.0264182	test
55c75a2a-f3d2-4469-9d23-604cf539d548	0.816148	0.0328556	0.0457882	0.00139811	0.861936	0.0342538	0.040257	0.0305344	0.0397405	test
589daa3f-0b76-4c9c-b494-048955e36052	0.543866	0.0237679	0.0730514	0.00314575	0.616917	0.0269137	0.0437018	0.0430622	0.0436261	test
59bfcb53-91c1-4dce-856a-f4afc8fa6224	0.434813	0.0265641	0.0401957	0.00174764	0.475009	0.0283118	0.0610932	0.0434783	0.0596026	test
5f00a760-fbc0-41f0-b92b-b3c553eac0e5	0.919609	0.0468368	0.0898287	0.00279623	1.00944	0.049633	0.0509312	0.0311284	0.049169	test
5f096d7b-a1ea-4cc2-af73-10108089ae84	0.361412	0.0171269	0.0457882	0.00139811	0.4072	0.018525	0.0473888	0.0305344	0.0454936	test
637208b2-d8b6-45a3-a389-6f34db18fea4	0.613072	0.0387976	0.0706047	0.00279623	0.683677	0.0415938	0.0632839	0.039604	0.0608384	test
4c5228b5-bf31-4abd-a47c-d088e16dba13	1.13771	0.0454387	0.0782943	0.00314575	1.21601	0.0485844	0.0399386	0.0401786	0.039954	test
4eac784b-084a-4106-9a76-2d9fbec57033	1.05278	0.0457882	0.101363	0.00314575	1.15414	0.0489339	0.0434927	0.0310345	0.0423985	test
61973578-4c0d-4a3f-b9c4-f96ceab24629	0.993009	0.0489339	0.0905278	0.00349528	1.08354	0.0524292	0.0492784	0.03861	0.0483871	test
6218f366-d5d2-4289-a95e-eeedfae7523a	2.45823	0.128976	0.13317	0.00664103	2.5914	0.135617	0.0524669	0.0498688	0.0523334	test
5b180356-cf58-4fad-a3d4-00fc12b43fcc	6.78819	0.372597	0.461727	0.0506816	7.24991	0.423279	0.054889	0.109765	0.058384	test
50203cff-83f8-4884-8346-b91ef717d00e	0.89654	0.0290108	0.0758476	0.00139811	0.972387	0.0304089	0.0323587	0.0184332	0.0312725	test
5c156f63-6537-4d93-a6c2-4155618cf638	4.40475	0.137015	0.326459	0.0087382	4.73121	0.145753	0.0311062	0.0267666	0.0308067	test
4c59fb2d-21b6-4b09-8174-6102de736e4d	4.16568	0.17791	0.191541	0.00838868	4.35722	0.186298	0.0427085	0.0437956	0.0427563	test
4d4eff82-ede0-47f1-b49a-ada025952114	1.42852	0.0524292	0.0632646	0.00314575	1.49179	0.055575	0.0367017	0.0497238	0.037254	test
522dc834-8367-4f49-b93b-fcba91a2de7e	1.28102	0.0569731	0.0639636	0.0024467	1.34498	0.0594198	0.0444748	0.0382514	0.0441788	test
63db50d6-5ef2-44d0-9906-26eae74ecf44	1.33345	0.0454387	0.055575	0.00314575	1.38902	0.0485844	0.034076	0.0566038	0.0349774	test
507620ef-f0fc-4ac3-a7c0-ea2e36c40f77	16.2097	0.473261	0.144705	0.0122335	16.3544	0.485495	0.0291961	0.0845411	0.0296858	test
5310f698-d31a-4628-84b4-dc9ac29722a5	25.2041	0.956659	0.146802	0.0104858	25.3509	0.967144	0.0379564	0.0714286	0.0381503	test
61cad26a-cbc6-4977-83b9-dc61e49f2861	3.07375	0.198882	0.575323	0.0230689	3.64907	0.22195	0.0647032	0.0400972	0.0608238	test
622eaa04-b8f9-471b-98b0-7befd119f14c	4.10521	0.196085	0.463125	0.0181755	4.56833	0.214261	0.047765	0.0392453	0.0469013	test
4bae2f08-da75-4991-acb8-5ba9912f9131	0.484096	0.0164278	0.0353023	0.000699056	0.519399	0.0171269	0.033935	0.019802	0.0329744	test
5c02d399-07af-4573-a568-bc1b256bc8f8	0.56274	0.0199231	0.0611674	0.00384481	0.623908	0.0237679	0.0354037	0.0628571	0.0380952	test
63ea274b-d42b-4787-9c54-8ee95ea376ec	0.972737	0.0297099	0.0559245	0.00209717	1.02866	0.0318071	0.0305426	0.0375	0.0309208	test
554b9439-7e11-43ec-8bc3-448c59100b9e	2.57742	0.0775952	0.130724	0.00978679	2.70814	0.087382	0.0301058	0.0748663	0.0322664	test
55ada396-0878-4724-8ebe-00da367eed3d	1.3324	0.0685075	0.099266	0.00699056	1.43167	0.0754981	0.0514166	0.0704225	0.0527344	test
6c65cb6d-8c50-4c7c-bc84-eeebe09fbe01	1.50821	0.0734009	0.16323	0.00664103	1.67144	0.0800419	0.0486674	0.0406852	0.0478879	test
6c8e9197-fd16-4fed-bfda-e349cab26314	2.88256	0.0894792	0.228941	0.0143307	3.1115	0.10381	0.0310416	0.0625954	0.0333633	test
6d7f44df-e9f0-4542-a6d8-d14ee7804002	0.724222	0.0300594	0.0492835	0.00139811	0.773506	0.0314575	0.0415058	0.0283688	0.0406688	test
6e839eaf-1dbb-43f5-8846-c980e05540c7	4.19993	0.171618	0.304789	0.0139811	4.50472	0.185599	0.0408622	0.0458716	0.0412011	test
7456abd5-303e-4e6f-bf4e-47efefc7310f	1.35442	0.0587207	0.0709542	0.00174764	1.42538	0.0604684	0.0433548	0.0246305	0.0424228	test
74b57d2c-a83f-4798-b86b-a533975e4cc0	2.97099	0.112548	0.303041	0.0115344	3.27403	0.124082	0.0378824	0.0380623	0.037899	test
7cdbe0e8-f614-4f54-b864-fd6b39e8ef1c	5.71269	0.074799	0.0831877	0.00489339	5.79588	0.0796924	0.0130935	0.0588235	0.0137498	test
7dc3e035-c7ae-4164-a62b-9c2460812b05	2.40475	0.0503321	0.0971688	0.00734009	2.50192	0.0576721	0.0209302	0.0755396	0.0230511	test
66b4a1f3-480f-4050-96ac-920c1c080864	0.722475	0.0339042	0.0373995	0.00174764	0.759874	0.0356519	0.0469279	0.046729	0.0469181	test
767517f2-f94c-44bb-9af6-36b662b166ef	0.891996	0.0531283	0.0594198	0.00559245	0.951416	0.0587207	0.0595611	0.0941176	0.0617193	test
66701395-5a53-41bb-866b-3bbf08bc33ab	4.30828	0.173715	0.45928	0.0139811	4.76756	0.187697	0.0403213	0.0304414	0.0393695	test
6d0851ba-271a-408f-bcc3-c104b452c9e5	0.576022	0.0220203	0.0415938	0.00174764	0.617616	0.0237679	0.0382282	0.0420168	0.0384833	test
6a0d0c42-1884-4c6a-936a-678a822c0936	13.7071	1.33834	0.486543	0.0213212	14.1936	1.35966	0.0976387	0.0438218	0.0957939	test
708e21ac-f529-4461-bc4f-d3a194a92b80	3.27473	0.149249	0.182454	0.0122335	3.45718	0.161482	0.0455758	0.0670498	0.0467091	test
7866dfb2-46b3-42b4-905b-12f80593d6bd	4.76232	0.225795	0.447746	0.0188745	5.21007	0.24467	0.0474128	0.0421546	0.046961	test
7a4f6014-f7a2-459b-bc43-df164e73cbba	7.68927	0.480252	0.79238	0.0363509	8.48165	0.516603	0.0624574	0.0458756	0.0609083	test
7d2da7ba-f57c-4083-9572-6fa98008083b	7.53478	0.490038	0.656414	0.0608179	8.19119	0.550856	0.0650369	0.0926518	0.0672498	test
7f94d650-41b9-4664-bcde-dc8533e4602d	16.0301	1.29221	0.907725	0.042992	16.9378	1.3352	0.0806114	0.0473623	0.0788295	test
65be412d-46c3-4cbf-9b46-b35351e53065	4.24921	0.195037	0.305488	0.0104858	4.5547	0.205523	0.0458995	0.0343249	0.0451232	test
68509ede-3dcf-4a6e-9af0-4a9bb4dfa567	4.96155	0.365956	0.099266	0.00419434	5.06082	0.37015	0.0737584	0.0422535	0.0731404	test
6dbac113-d4cf-4db5-97c9-50fa400bb47e	4.09053	0.265292	0.0702552	0.00559245	4.16078	0.270884	0.0648552	0.079602	0.0651042	test
6bbd66dd-efee-4d6e-b02f-f88e98526b82	1.77176	0.0478854	0.0360014	0.00104858	1.80776	0.0489339	0.027027	0.0291262	0.0270688	test
7e584ff6-0b81-4f85-81da-b8117afee326	2.53128	0.100315	0.167424	0.0108354	2.69871	0.11115	0.0396299	0.0647182	0.0411864	test
7087a2b6-7fc4-45b0-8c48-248864f03deb	0.689619	0.0265641	0.0415938	0.0024467	0.731213	0.0290108	0.03852	0.0588235	0.039675	test
6ba5f81a-b7a0-4c18-a112-2e11094eec85	1.13317	0.0573226	0.221251	0.00524292	1.35442	0.0625655	0.0505861	0.0236967	0.0461935	test
6b50391f-d890-4ca0-b942-beab0f8bf1c9	2.76127	0.10346	0.272981	0.00768962	3.03425	0.11115	0.0374684	0.028169	0.0366317	test
77bf9514-88da-473b-9a91-f669ef3cd343	3.64208	0.15589	0.258651	0.0132821	3.90073	0.169172	0.0428023	0.0513514	0.0433692	test
7a6cb147-a576-446d-a605-fa846ea3d1ad	1.86264	0.0569731	0.106606	0.00314575	1.96924	0.0601188	0.0305874	0.0295082	0.0305289	test
64b80154-c623-11e3-bf01-24c6515278c0	5.64069	0.295002	0.322964	0.0104858	5.96365	0.305488	0.0522989	0.0324675	0.0512249	test
6622f932-c622-11e3-bf01-24c6515278c0	2.34149	0.104509	0.134918	0.00279623	2.47641	0.107305	0.0446335	0.0207254	0.043331	test
67189cd8-c623-11e3-bf01-24c6515278c0	2.32122	0.0915764	0.107305	0.00279623	2.42852	0.0943726	0.0394519	0.0260586	0.0388601	test
674819dc-c622-11e3-bf01-24c6515278c0	3.09228	0.112548	0.179657	0.00489339	3.27193	0.117441	0.0363965	0.0272374	0.0358936	test
6a129b50-c623-11e3-bf01-24c6515278c0	6.02307	0.25935	0.239077	0.00629151	6.26215	0.265641	0.0430594	0.0263158	0.0424202	test
6baee028-c622-11e3-bf01-24c6515278c0	3.21077	0.139112	0.284516	0.0178259	3.49528	0.156938	0.0433268	0.0626536	0.0449	test
6c306cbe-c623-11e3-bf01-24c6515278c0	7.6267	0.337994	0.457882	0.0160783	8.08459	0.354072	0.0443171	0.0351145	0.0437959	test
6d9d7ffc-c622-11e3-bf01-24c6515278c0	4.46977	0.181755	0.203076	0.00594198	4.67284	0.187697	0.0406631	0.0292599	0.0401676	test
70c2f91e-c622-11e3-bf01-24c6515278c0	3.64418	0.143307	0.185599	0.00524292	3.82978	0.148549	0.0393248	0.0282486	0.038788	test
7260f57c-c623-11e3-bf01-24c6515278c0	3.31982	0.1482	0.211814	0.00734009	3.53163	0.15554	0.044641	0.0346535	0.044042	test
74ec279a-c622-11e3-bf01-24c6515278c0	6.15834	0.239427	0.160433	0.00419434	6.31877	0.243621	0.0388785	0.0261438	0.0385551	test
7512b38c-c623-11e3-bf01-24c6515278c0	1.26424	0.0604684	0.0863334	0.0024467	1.35058	0.0629151	0.0478297	0.0283401	0.0465839	test
760881cc-c623-11e3-bf01-24c6515278c0	72.3974	3.78854	45.3684	1.23628	117.766	5.02482	0.0523297	0.0272498	0.0426679	test
764ded9e-c622-11e3-bf01-24c6515278c0	5.80706	0.253408	0.232087	0.00524292	6.03915	0.258651	0.0436379	0.0225904	0.042829	test
78bc2608-c623-11e3-bf01-24c6515278c0	0.944425	0.0363509	0.0880811	0.00314575	1.03251	0.0394967	0.03849	0.0357143	0.0382532	test
7c405ca0-c622-11e3-bf01-24c6515278c0	4.74764	0.195736	0.290458	0.0101363	5.0381	0.205872	0.041228	0.0348977	0.040863	test
7cd7fe38-c623-11e3-bf01-24c6515278c0	2.21811	0.0730514	0.132471	0.00349528	2.35058	0.0765467	0.0329341	0.0263852	0.0325651	test
7df3a542-c623-11e3-bf01-24c6515278c0	4.09612	0.175114	0.20762	0.00594198	4.30374	0.181056	0.0427511	0.0286195	0.0420694	test
7f795952-c623-11e3-bf01-24c6515278c0	6.37749	0.272981	0.256204	0.00908773	6.63369	0.282069	0.0428039	0.0354707	0.0425207	test
6726c157-f688-491d-8b56-35628645df89	4.60014	0.122684	0.20762	0.00664103	4.80776	0.129325	0.0266697	0.0319865	0.0268993	test
68c2a355-862c-4657-b296-5776ed8447b0	3.54596	0.445648	0.0912268	0.00454387	3.63719	0.450192	0.125678	0.0498084	0.123775	test
706868b5-4920-433a-bea3-92e9bf83059b	15.9511	0.505767	0.538972	0.0146802	16.49	0.520447	0.0317074	0.0272374	0.0315613	test
71a2b4a2-88dd-4911-a67e-70b3309c4a12	18.583	0.620063	0.67389	0.0234184	19.2569	0.643481	0.0333672	0.034751	0.0334156	test
79eb7bba-f0d8-462c-add7-20a2fb7843e1	12.7508	0.413841	0.423628	0.0157288	13.1744	0.42957	0.0324561	0.0371287	0.0326064	test
687baf0b-aed9-4ab2-adb6-556a1d177a24	1.25481	0.0674589	0.042992	0.00104858	1.2978	0.0685075	0.0537604	0.0243902	0.0527875	test
79e81ab3-5466-4324-9387-2de00d62315c	0.732611	0.0485844	0.0559245	0.0024467	0.788535	0.0510311	0.0663168	0.04375	0.0647163	test
7ba70717-d65e-4a45-af79-60a976770526	27.9315	0.832926	0.16323	0.0108354	28.0947	0.843761	0.0298203	0.0663812	0.0300327	test
7edc42d3-d08e-4360-a3e1-aeb57cfc6640	2.61237	0.173016	0.147501	0.0108354	2.75987	0.183852	0.0662296	0.0734597	0.066616	test
6c31d730-1734-44ac-92b3-760981528723	2.53093	0.109752	0.146452	0.00664103	2.67739	0.116393	0.0433642	0.0453461	0.0434726	test
6fffe0cf-bb38-4e77-88ab-a256bd7fbbce	5.71548	0.218805	0.306886	0.0150297	6.02237	0.233834	0.0382828	0.0489749	0.0388276	test
7a921087-8e62-4a93-a757-fd8cdbe1eb8f	4.59525	0.181755	0.513107	0.019224	5.10835	0.200979	0.0395527	0.0374659	0.0393431	test
68ba1105-569a-4209-9b45-0e2d64931806	1.75533	0.0845858	0.249214	0.0101363	2.00454	0.0947221	0.048188	0.0406732	0.0472537	test
72a5e569-99d4-47bc-be1b-6296a5025080	2.18595	0.117441	0.296749	0.00664103	2.4827	0.124082	0.0537256	0.0223793	0.0499789	test
7410c00d-ed0b-48dc-a4bf-eb76ac613980	2.83293	0.190842	0.260049	0.0136316	3.09297	0.204474	0.0673658	0.0524194	0.0661092	test
748d3ff3-8699-4519-8e0f-26b6a0581bff	1.3691	0.0587207	0.107655	0.00524292	1.47676	0.0639636	0.04289	0.0487013	0.0433136	test
78100212-65aa-4365-8b64-4b33f77732d5	3.23803	0.163579	0.287312	0.0101363	3.52534	0.173715	0.0505181	0.0352798	0.0492762	test
7b318282-5df4-42bc-b1e0-0e4a66ba9204	0.938833	0.0478854	0.108703	0.00489339	1.04754	0.0527787	0.0510052	0.0450161	0.0503837	test
7cb71498-6ada-43c6-912b-bad4f93cf580	4.60923	0.236631	0.857393	0.0384481	5.46662	0.275079	0.0513384	0.044843	0.0503197	test
7ccb9a4d-6f48-41c2-a630-27fde8c67d60	2.44914	0.117441	0.198532	0.00594198	2.64768	0.123383	0.047952	0.0299296	0.0466007	test
7f42e118-aab6-438a-9e84-e7451fe12d7e	2.00769	0.131423	0.218106	0.00838868	2.2258	0.139811	0.0654596	0.0384615	0.0628141	test
6b20f942-7b89-497c-8a2e-ccce74d20ca9	1.8864	0.0870325	0.212164	0.00664103	2.09857	0.0936735	0.0461367	0.0313015	0.0446369	test
6fc0cb07-9713-4355-8543-f85d1c5505c2	4.68752	0.234883	0.512408	0.0178259	5.19993	0.252709	0.0501081	0.0347885	0.0485985	test
72f82fbd-9838-4082-b605-bc3d80226f16	4.43411	0.22929	0.500524	0.0237679	4.93464	0.253058	0.0517105	0.047486	0.0512821	test
754d26af-f184-497c-856a-cd1ea7a5115c	1.75778	0.0730514	0.10381	0.0024467	1.86159	0.0754981	0.041559	0.023569	0.0405558	test
78103d9b-0b8a-431e-bb58-5c99fbea12e4	19.4998	1.24082	7.68542	0.246767	27.1852	1.48759	0.0636326	0.0321084	0.0547205	test
7c43c006-d917-4915-b304-65995b6c0d46	1.70255	0.0856344	0.166026	0.0087382	1.86858	0.0943726	0.0502977	0.0526316	0.0505051	test
7ccee959-1e87-4a39-b6b3-840ddcb94995	3.47501	0.135267	0.487941	0.0300594	3.96295	0.165327	0.0389258	0.0616046	0.0417181	test
7d7fff91-3f69-4123-b514-140ed3d9cd66	0.785739	0.0335547	0.0450891	0.00209717	0.830828	0.0356519	0.0427046	0.0465116	0.0429112	test
6dc43234-4f07-4c53-8b07-8d78d9dbad3b	0.679483	0.0227193	0.0489339	0.00314575	0.728417	0.0258651	0.0334362	0.0642857	0.0355086	test
79353875-9d86-4063-a8ea-1d998acb1e81	1.1877	0.0499825	0.0660608	0.00139811	1.25376	0.0513806	0.0420836	0.021164	0.0409813	test
6d3d5531-16b4-46ec-bd7e-394946855d62	0.393219	0.0181755	0.0482349	0.00209717	0.441454	0.0202726	0.0462222	0.0434783	0.0459224	test
70990332-7702-45e2-84cb-8bbff773f160	0.378189	0.0206222	0.0968193	0.00314575	0.475009	0.0237679	0.0545287	0.032491	0.0500368	test
6f25ca85-4b4a-420f-b0cc-5a4f65a97da3	0.963999	0.049633	0.0751485	0.00279623	1.03915	0.0524292	0.0514866	0.0372093	0.0504541	test
7181dd10-1371-4cb6-9219-a9542c62b854	0.78504	0.0394967	0.0737504	0.00524292	0.858791	0.0447396	0.0503117	0.07109	0.0520961	test
79914ce9-04d8-4b0d-9f16-2e528044966e	1.53268	0.0653618	0.115694	0.00174764	1.64837	0.0671094	0.0426454	0.0151057	0.0407125	test
7a95af21-ca7c-4596-9c83-66d11ca0c417	1.02377	0.0485844	0.0716533	0.00279623	1.09542	0.0513806	0.0474565	0.0390244	0.0469049	test
7dd2dc62-0eb4-4d45-86f1-e9e9377181ca	1.82209	0.0894792	0.156938	0.00489339	1.97903	0.0943726	0.049108	0.0311804	0.0476863	test
7e4d570e-f26b-41fb-84c5-2a6f7d668bb5	1.35163	0.043691	0.119888	0.00419434	1.47151	0.0478854	0.0323248	0.0349854	0.0325416	test
769e2ac9-a121-4b2a-a0fd-5f755b579811	1.02027	0.0405453	0.0639636	0.00279623	1.08424	0.0433415	0.0397396	0.0437158	0.0399742	test
786fc3e4-e2bf-4914-9251-41c800ebb2fa	4.04858	0.248165	0.845159	0.0262146	4.89374	0.27438	0.0612967	0.0310174	0.0560674	test
6bd4bca3-e568-4d1b-8b42-401fdf13d751	3.36945	0.127578	0.415938	0.0122335	3.78539	0.139811	0.0378631	0.0294118	0.0369344	test
741c4656-0fd0-416e-86c8-f6533b6c96f4	2.57183	0.102412	0.358965	0.00699056	2.93079	0.109402	0.0398206	0.0194742	0.0373286	test
759e20be-6a2b-4c54-aca0-6d358598d6f5	12.7581	0.313876	0.45159	0.0136316	13.2097	0.327508	0.0246021	0.0301858	0.024793	test
79fa8423-2014-4536-a1f9-cb48aed3c45f	1.81615	0.0625655	0.173366	0.00489339	1.98951	0.0674589	0.0344496	0.0282258	0.0339072	test
6aa00162-6294-4ce7-b6b7-0c3452e24cd6	0.815449	0.0265641	0.0527787	0.00419434	0.868228	0.0307585	0.0325761	0.0794702	0.0354267	test
72f0a49a-aec8-47e5-846a-956c4da1507c	2.12129	0.0580217	0.0891297	0.00629151	2.21042	0.0643132	0.0273521	0.0705882	0.0290955	test
7a5d3b6b-be5a-4e55-9255-32a069b8af3d	1.33625	0.0510311	0.0978679	0.00594198	1.43411	0.0569731	0.0381899	0.0607143	0.039727	test
66d312fc-809d-428b-98e3-a29d211db35c	32.8556	0.891646	0.165327	0.0146802	33.021	0.906326	0.0271383	0.0887949	0.027447	test
6a7cdaf6-211e-4eb8-a70e-1153d69c45e4	2.19399	0.104159	0.188046	0.00734009	2.38203	0.111499	0.0474749	0.0390335	0.0468085	test
7116cc90-f465-4e7e-aa27-48a83ed258e9	9.6267	0.462775	0.551555	0.0227193	10.1783	0.485495	0.048072	0.0411914	0.0476992	test
64c2e6a0-2341-49c4-a6dd-656e7bb505dd	0.743446	0.0213212	0.0415938	0.000699056	0.78504	0.0220203	0.0286789	0.0168067	0.0280499	test
65f9a820-f026-4a10-8bb7-1fbc3b38321e	1.80007	0.0604684	0.131423	0.00524292	1.93149	0.0657113	0.0335922	0.0398936	0.034021	test
8c619cbc-9e91-4716-9711-5236e55d8f46	3.151	0.0814401	0.138413	0.00384481	3.28941	0.0852849	0.0258458	0.0277778	0.0259271	test
973d0577-8ca4-44a1-817f-1d3c1bada151	4.42957	0.195736	0.271583	0.0129325	4.70115	0.208668	0.0441884	0.047619	0.0443866	test
8691c87f-2468-44bb-a670-3dccd6da33c6	5.0028	0.0765467	0.0751485	0.00314575	5.07794	0.0796924	0.0153008	0.0418605	0.0156938	test
8e03e773-5557-4e78-889b-4710c515378f	3.29221	0.186998	0.271933	0.0188745	3.56414	0.205872	0.0568001	0.0694087	0.0577621	test
97064332-1d4f-4571-93ff-354ffe6d7df9	1.56728	0.0538273	0.0954212	0.00314575	1.66271	0.0569731	0.0343443	0.032967	0.0342653	test
987528ac-437a-4eb8-a335-4f2076d5c006	5.26424	0.217407	0.65921	0.0349528	5.92345	0.252359	0.0412987	0.0530223	0.0426034	test
987d41ee-6bab-490c-b0f2-bf28c0089de9	5.2964	0.209717	0.343237	0.011884	5.63964	0.221601	0.0395961	0.0346232	0.0392935	test
98bb3025-0637-4106-8621-12df7b5d662f	15.3999	0.105557	0.0793429	0.00454387	15.4792	0.110101	0.00685445	0.0572687	0.00711286	test
983c14b8-f35b-497b-9fd4-5e5f5f0a7aa7	2.30584	0.0863334	0.132821	0.00349528	2.43866	0.0898287	0.0374413	0.0263158	0.0368353	test
801e67c8-c506-410a-bdf0-856a66e974f4	3.08074	0.0887801	0.191891	0.0087382	3.27263	0.0975184	0.0288178	0.0455373	0.0297981	test
945e6808-2887-4f32-ac32-8f9e00353bf6	1.08703	0.0342538	0.0786438	0.00384481	1.16568	0.0380986	0.0315113	0.0488889	0.0326837	test
8c4038b6-c02a-46db-9514-c13b88d9bf48	0.887102	0.0548759	0.0569731	0.00279623	0.944075	0.0576721	0.0618597	0.0490798	0.0610885	test
91397d9c-3120-407f-8847-74b356943469	0.953862	0.0464872	0.0426424	0.0024467	0.996505	0.0489339	0.0487358	0.057377	0.0491056	test
8a929c55-35a6-4645-bb70-4b85d281b139	4.3705	0.233834	0.438658	0.0262146	4.80916	0.260049	0.0535029	0.059761	0.0540737	test
93ff786e-0165-4b02-8d27-806d422e93fc	336.292	18.8868	5.93883	0.2223	342.231	19.1091	0.0561617	0.0374316	0.0558367	test
897a4500-6fb8-4e81-aa07-021a26d632fb	12.1321	0.753583	0.509962	0.0293604	12.6421	0.782943	0.0621147	0.0575737	0.0619315	test
8e48aa43-6cd1-4aef-83ce-2451b1b86e8e	10.3093	0.902482	0.60713	0.0356519	10.9165	0.938134	0.0875403	0.0587219	0.0859375	test
9258860c-a336-4075-996d-2ee0c18b281c	9.56589	0.77071	0.662006	0.0629151	10.2279	0.833625	0.0805685	0.095037	0.081505	test
9749a9a5-cb7f-4038-a5f9-5e2d6b97c689	4.76861	0.247116	0.403355	0.0164278	5.17197	0.263544	0.0518214	0.0407279	0.0509563	test
8867bdef-3a8d-433e-b10f-d752e2cbb022	8.04823	0.549458	0.402307	0.0174764	8.45054	0.566935	0.0682707	0.0434405	0.0670886	test
96e3db14-2bb1-4f68-aed6-5e794750c96e	3.53548	0.136316	0.417686	0.0272632	3.95316	0.163579	0.0385566	0.065272	0.0413793	test
96ef40c3-8d4c-4fe1-a33a-99f5b205a0bb	1.7784	0.074799	0.135617	0.0132821	1.91402	0.0880811	0.0420597	0.0979381	0.046019	test
8294a969-59a1-4d3b-895b-f07e96bf9f7a	6.36071	0.264243	0.283467	0.00664103	6.64418	0.270884	0.041543	0.0234279	0.0407702	test
878a7fe7-20ff-4651-9587-b4d6fd42e929	1.63334	0.0796924	0.150297	0.00524292	1.78364	0.0849353	0.0487909	0.0348837	0.047619	test
9988eb07-01f6-4f83-8699-bb63e0525f08	18.8039	0.625306	0.831527	0.0297099	19.6354	0.655016	0.033254	0.0357293	0.0333588	test
85ed2434-da94-4333-90ca-6ca4691cbdd3	1.22125	0.0332052	0.101363	0.00559245	1.32261	0.0387976	0.0271895	0.0551724	0.029334	test
85448d11-9f84-44b7-8ae3-a115f24bdb76	1.19678	0.0545264	0.0978679	0.00209717	1.29465	0.0566236	0.0455607	0.0214286	0.0437365	test
8c46a1df-1c10-4188-992a-a55b782494c9	0.929046	0.0318071	0.0737504	0.00454387	1.0028	0.0363509	0.0342363	0.0616114	0.0362496	test
7fc7b316-f3d3-4e71-9417-423fe334e6bc	10.6099	0.264942	0.264593	0.00943726	10.8745	0.27438	0.0249712	0.0356671	0.0252314	test
81a8b064-e735-455f-b2db-af7ae11daac4	6.95561	0.274729	0.319469	0.0139811	7.27508	0.28871	0.0394975	0.0437637	0.0396848	test
84fe77b4-f6cc-49bf-a6b9-1621ec9394f8	4.85739	0.201328	0.257952	0.0108354	5.11534	0.212164	0.0414478	0.0420054	0.0414759	test
90611290-e44c-438e-91aa-f3b83dae3b71	8.62216	0.34778	0.38518	0.0146802	9.00734	0.362461	0.0403357	0.0381125	0.0402406	test
96517058-18d2-4847-8085-768ca8aa1565	22.46	1.08144	0.658861	0.018525	23.1188	1.09997	0.0481496	0.0281167	0.0475787	test
80ebcecc-4a7a-40dd-914c-f0648a58095f	1.7382	0.0706047	0.174065	0.00384481	1.91227	0.0744495	0.0406193	0.0220884	0.0389326	test
8a2580c3-9c89-4cb0-b94d-3eca15dac1c3	4.27892	0.175813	0.31143	0.0122335	4.59035	0.188046	0.0410881	0.0392817	0.0409655	test
7fba5aac-c622-11e3-bf01-24c6515278c0	3.56763	0.144006	0.142957	0.00734009	3.71059	0.151346	0.0403645	0.0513447	0.0407875	test
819b4304-c622-11e3-bf01-24c6515278c0	7.00629	0.288361	0.456833	0.0087382	7.46312	0.297099	0.0411574	0.0191278	0.0398089	test
82aefe8e-c622-11e3-bf01-24c6515278c0	4.10835	0.146802	0.196435	0.00594198	4.30479	0.152744	0.0357325	0.0302491	0.0354823	test
83d57c5c-c622-11e3-bf01-24c6515278c0	3.10311	0.139462	0.168473	0.00943726	3.27158	0.148899	0.0449426	0.0560166	0.0455128	test
87671312-c622-11e3-bf01-24c6515278c0	5.11534	0.231038	0.28172	0.0101363	5.39706	0.241174	0.0451657	0.0359801	0.0446862	test
88d82a42-c622-11e3-bf01-24c6515278c0	3.85145	0.151695	0.254456	0.00943726	4.10591	0.161132	0.0393865	0.0370879	0.0392441	test
8c5f9574-c622-11e3-bf01-24c6515278c0	3.77211	0.164628	0.198882	0.00768962	3.97099	0.172317	0.0436434	0.0386643	0.0433941	test
8eb90ea4-c622-11e3-bf01-24c6515278c0	2.94512	0.113597	0.20028	0.00803915	3.1454	0.121636	0.0385711	0.0401396	0.038671	test
8fd5e62c-c622-11e3-bf01-24c6515278c0	7.21636	0.305837	0.217407	0.00734009	7.43376	0.313177	0.0423811	0.0337621	0.042129	test
917564e4-c622-11e3-bf01-24c6515278c0	0.982174	0.0412443	0.0835372	0.00314575	1.06571	0.0443901	0.0419929	0.0376569	0.041653	test
94431626-c622-11e3-bf01-24c6515278c0	5.74694	0.247815	0.279623	0.0115344	6.02656	0.25935	0.0431213	0.04125	0.0430345	test
96abdbc8-c622-11e3-bf01-24c6515278c0	5.57637	0.216707	0.287312	0.0104858	5.86368	0.227193	0.0388617	0.0364964	0.0387458	test
9aac83e4-c622-11e3-bf01-24c6515278c0	4.01433	0.174415	0.208668	0.00838868	4.223	0.182803	0.043448	0.040201	0.0432875	test
89c48e53-c8a9-4518-b3b8-509cdcaff52b	11.1178	0.413142	0.715834	0.0272632	11.8336	0.440405	0.0371605	0.0380859	0.0372164	test
8cf9b32d-3d6f-4898-8c7a-89511b754021	1.88396	0.0332052	0.0768962	0.00174764	1.96085	0.0349528	0.0176252	0.0227273	0.0178253	test
9623d295-c23d-4f2f-827c-69f767a26f1f	21.5281	0.734708	0.691367	0.0307585	22.2195	0.765467	0.0341278	0.0444894	0.0344502	test
81b4dd02-34ec-4ddc-8818-ed888a60ad88	1.46907	0.0821391	0.0989165	0.00279623	1.56798	0.0849353	0.0559124	0.0282686	0.0541685	test
858631eb-4e91-4aad-809c-c3948519313d	6.1821	0.355121	0.393219	0.019224	6.57532	0.374345	0.0574433	0.0488889	0.0569317	test
866ecfe7-caa6-4565-9418-6b9d6c8a3b43	1.50367	0.0772457	0.114296	0.00559245	1.61797	0.0828382	0.0513715	0.0489297	0.051199	test
874f64e9-8a0d-4f88-92c4-7e831842b1d1	0.858441	0.0576721	0.0695561	0.0024467	0.927997	0.0601188	0.0671824	0.0351759	0.0647834	test
890e840c-1d1d-4874-a8eb-f9d9a2b50a1c	5.91052	0.42223	0.542118	0.018525	6.45264	0.440755	0.071437	0.0341715	0.0683062	test
8ddcf0d9-312f-4055-8984-55d463face34	0.875218	0.037749	0.0499825	0.00314575	0.925201	0.0408948	0.043131	0.0629371	0.044201	test
8fc11cb6-9d79-41c3-bb45-0dadda890e8d	2.14401	0.123034	0.236281	0.00734009	2.38029	0.130374	0.0573851	0.0310651	0.0547724	test
929f2216-6ab3-414f-a814-49b69d4b49d9	7.83258	0.510661	0.695911	0.0276127	8.52849	0.538273	0.065197	0.0396786	0.0631148	test
995a1ad2-faca-4a37-a59d-e62455985afb	6.24327	0.318071	0.420482	0.0087382	6.66375	0.326809	0.0509461	0.0207814	0.0490427	test
83a1b304-2ec1-44ae-a9c5-8ad3a2a46a1f	18.604	0.52604	0.0765467	0.00454387	18.6805	0.530584	0.0282757	0.0593607	0.028403	test
897ba508-d74b-46bf-8554-1210a66a36d1	22.1066	0.617616	0.175813	0.00978679	22.2824	0.627403	0.0279381	0.055666	0.0281569	test
98e8f23c-5970-4fce-9551-4b11a772fe1b	160.594	5.65047	0.944075	0.0968193	161.538	5.74729	0.0351848	0.102555	0.0355785	test
9650640f-154d-4696-aa96-3611c6fcee7b	3.74449	0.232786	0.445299	0.0150297	4.18979	0.247815	0.0621675	0.033752	0.0591474	test
86f23897-dba0-4e89-8381-d174eaa6fcc1	3.53688	0.159385	0.174065	0.00838868	3.71094	0.167774	0.0450637	0.0481928	0.0452105	test
89dad92e-5b3f-479a-a6da-a94ee7df7f8a	1.55016	0.0685075	0.0922754	0.00559245	1.64243	0.0741	0.0441939	0.0606061	0.045116	test
8b28f6d2-4b7d-493b-826e-b119a4fb0cb4	4.91227	0.213562	0.261797	0.0171269	5.17407	0.230689	0.0434752	0.0654206	0.0445856	test
9020b6a5-8325-4b0d-84d9-04371c857910	2.07934	0.0954212	0.183153	0.0136316	2.2625	0.109053	0.0458901	0.0744275	0.0482002	test
8454fe53-869d-41c8-b0c8-a7929d00eec3	2.98951	0.139462	0.381335	0.0153792	3.37085	0.154841	0.0466503	0.04033	0.0459353	test
84a6ea88-eeb8-4060-a90c-e4abac013ad4	3.44355	0.145753	0.22999	0.00559245	3.67354	0.151346	0.0423264	0.0243161	0.0411989	test
88d5a8b2-daba-45ce-90bf-480fac85bf1d	1.95037	0.10381	0.188396	0.00524292	2.13876	0.109053	0.0532258	0.0278293	0.0509887	test
8d67c121-37d0-4fc0-a349-2c9452589d65	1.50996	0.0706047	0.195736	0.00664103	1.7057	0.0772457	0.0467593	0.0339286	0.0452869	test
81bc7f0c-865d-4801-a935-2ab04170df53	4.87172	0.193289	0.606082	0.0286613	5.4778	0.22195	0.0396757	0.0472895	0.0405181	test
89195d56-1ef2-41df-b200-9f18e38f574a	1.76442	0.0863334	0.14086	0.00454387	1.90528	0.0908773	0.0489303	0.0322581	0.0476977	test
95cc9620-7686-4805-a96c-cf8e659847c3	1.77386	0.0859839	0.204124	0.0111849	1.97798	0.0971688	0.0484729	0.0547945	0.0491253	test
96cca60e-17dc-44c3-90f7-1b57b0e08e5f	1.47466	0.0576721	0.138064	0.00664103	1.61272	0.0643132	0.0391088	0.0481013	0.0398786	test
857a8354-9589-424e-98f4-98b9bfd6dcb0	0.57812	0.0262146	0.0394967	0.00314575	0.617616	0.0293604	0.0453446	0.079646	0.0475382	test
8cbd1752-7eea-46d3-8623-09e96dfb1fdf	2.84935	0.0412443	0.0447396	0.00139811	2.89409	0.0426424	0.014475	0.03125	0.0147343	test
8404ef5b-7a64-47fe-98f9-3f63619d2d99	0.276826	0.011884	0.0443901	0.000349528	0.321216	0.0122335	0.0429293	0.00787402	0.0380849	test
868c95ad-45df-4f8e-9553-b7c2c5679deb	0.798672	0.0478854	0.11849	0.00209717	0.917162	0.0499825	0.0599562	0.0176991	0.054497	test
97f451e5-a1cc-4f29-8318-0e6ae74efe2f	1.89304	0.0975184	0.190842	0.00803915	2.08389	0.105557	0.051514	0.0421245	0.0506541	test
8044a282-bc2c-47c6-8a85-53c3b5eeb08f	0.68892	0.0387976	0.03705	0.0024467	0.72597	0.0412443	0.0563166	0.0660377	0.0568127	test
836ec5a5-e385-4236-83e7-2641ee35db7f	1.15973	0.0538273	0.186648	0.00838868	1.34638	0.062216	0.0464135	0.0449438	0.0462098	test
8c850df7-d48e-4386-b3a5-cac5da865ea5	0.650472	0.0297099	0.0643132	0.00454387	0.714785	0.0342538	0.0456744	0.0706522	0.0479218	test
8e7fe8bb-6b3d-428f-a232-97e6042a0f39	0.756379	0.0384481	0.0950717	0.00419434	0.851451	0.0426424	0.0508318	0.0441176	0.0500821	test
982b58c4-02b3-4e7d-8af0-4b133d0c7e50	1.17127	0.0517302	0.11884	0.00279623	1.29011	0.0545264	0.0441659	0.0235294	0.042265	test
98f54445-b151-4aeb-b8cf-91d743ba066e	1.03355	0.0367005	0.0915764	0.0024467	1.12513	0.0391472	0.035509	0.0267176	0.0347934	test
87e1ffee-a8cd-4d75-937e-ed415cf43546	1.01957	0.0457882	0.0657113	0.00139811	1.08528	0.0471863	0.0449092	0.0212766	0.0434783	test
8da641e4-9b12-4163-bd1e-9d5af91e5186	7.13562	0.410346	0.866131	0.0471863	8.00175	0.457532	0.0575067	0.0544794	0.0571791	test
8fa0484b-5f95-4ec8-b3de-cea2e8f3c5ca	2.19574	0.0929745	0.312828	0.00768962	2.50856	0.100664	0.0423432	0.024581	0.0401282	test
8fc7a4cc-c25d-4372-bf17-2dae795e5596	1.14121	0.0457882	0.142607	0.00524292	1.28382	0.0510311	0.0401225	0.0367647	0.0397495	test
959efb81-1d56-4659-9b7a-09f2b62483f2	1.56624	0.0583712	0.195736	0.0024467	1.76197	0.0608179	0.0372685	0.0125	0.034517	test
968929b0-6bfb-4a2c-bd4d-570bfcdb8a6a	0.809857	0.0255156	0.0401957	0.00174764	0.850052	0.0272632	0.0315063	0.0434783	0.0320724	test
8d5ffe62-6dd9-4764-b0b7-5e3010eefe6d	5.66305	0.261797	0.0786438	0.00629151	5.7417	0.268088	0.0462289	0.08	0.0466914	test
978ae91e-6ebe-4efa-97ff-cfad511ae7b3	89.655	2.00524	0.272981	0.019224	89.928	2.02447	0.0223662	0.0704225	0.0225121	test
9536f736-63bc-4099-bd54-740f5910f4a8	4.9993	0.270185	0.674939	0.0272632	5.67424	0.297448	0.0540446	0.0403936	0.0524208	test
82be6087-a491-42d4-9b48-6a10d1bace18	1.28347	0.0594198	0.106606	0.00664103	1.39007	0.0660608	0.0462963	0.0622951	0.0475233	test
8dd14f0e-8601-4aa1-864c-3c49e768cdd1	5.79098	0.195386	0.339042	0.0164278	6.13002	0.211814	0.0337397	0.0484536	0.0345535	test
92126163-00c3-41f2-9ce6-7aad5f621407	1.4474	0.0636141	0.183153	0.00768962	1.63055	0.0713037	0.0439507	0.0419847	0.0437299	test
96f337d2-cec4-4484-87cd-ab2109d2bf50	4.83467	0.138064	0.186998	0.00908773	5.02167	0.147151	0.028557	0.0485981	0.0293033	test
abd2d959-d5ed-4eb3-9759-67eb1aa23325	4.74729	0.152394	0.176162	0.00838868	4.92345	0.160783	0.0321013	0.047619	0.0326565	test
a876398c-5b1d-444f-a360-5fe2db697480	4.25166	0.167774	0.358266	0.0223698	4.60993	0.190143	0.0394607	0.062439	0.0412465	test
b27d75ba-5989-4200-bfe9-f1b7d7cf8008	3.57393	0.11884	0.255505	0.011884	3.82943	0.130724	0.0332518	0.0465116	0.0341365	test
a47c2012-c13d-48ac-88b6-e09bfd50122b	3.51416	0.160783	0.336246	0.0146802	3.8504	0.175463	0.0457529	0.043659	0.0455701	test
a67f4531-99ef-43df-82f5-f6abc4b11826	1.1496	0.0363509	0.0580217	0.0024467	1.20762	0.0387976	0.0316206	0.0421687	0.0321274	test
b3b3a27c-ee9a-42af-a6d1-9af5970a98b9	1.38553	0.0636141	0.109752	0.00349528	1.49528	0.0671094	0.0459132	0.0318471	0.0448808	test
a1724132-f95c-4622-8987-fe3183b9dce3	0.665152	0.025166	0.0447396	0.00314575	0.709892	0.0283118	0.037835	0.0703125	0.0398818	test
a7e1deb7-2e3d-4e36-90c7-9cae34cdcfb3	0.761272	0.0478854	0.0534778	0.00384481	0.81475	0.0517302	0.0629017	0.0718954	0.0634921	test
a9a240f3-d237-4bb8-b968-e4a3cc7c2633	0.927648	0.0380986	0.0482349	0.00314575	0.975883	0.0412443	0.0410701	0.0652174	0.0422636	test
a9d055c6-6c53-4e85-8270-34883a1342a9	0.925551	0.0363509	0.0541769	0.00489339	0.979727	0.0412443	0.0392749	0.0903226	0.0420978	test
ac23a8d2-ac42-4031-9dd4-9b56baeb246e	0.749039	0.0510311	0.049633	0.0024467	0.798672	0.0534778	0.0681288	0.0492958	0.0669584	test
a0f94565-9169-49ee-8e6a-21bdc43d9de6	4.34743	0.199581	0.433415	0.0223698	4.78085	0.22195	0.0459077	0.0516129	0.0464249	test
a64000df-16e5-4b88-865f-5c680adf60eb	2.42433	0.128277	0.440755	0.0111849	2.86508	0.139462	0.0529123	0.0253767	0.0486763	test
a29278af-7ecf-403e-b6a9-623ea7879d05	6.26215	0.449493	0.443202	0.0181755	6.70535	0.467669	0.0717794	0.0410095	0.0697456	test
aa847c3d-d3a7-46aa-a81b-db5099a458fb	2.46278	0.146103	0.226844	0.00594198	2.68962	0.152045	0.0593244	0.0261941	0.0565302	test
ad007b59-46f6-48b9-958a-2b9d28cca3b7	2.21531	0.0828382	0.108703	0.00419434	2.32401	0.0870325	0.0373935	0.0385852	0.0374492	test
9ae33a63-6b1a-43bf-9205-463c867bcbc4	8.70989	0.686823	0.57742	0.0262146	9.28731	0.713037	0.0788555	0.0453995	0.0767754	test
9bb9164e-ea1b-49ab-bbcc-f59cf8c32345	2.28487	0.113247	0.217057	0.00943726	2.50192	0.122684	0.049564	0.0434783	0.049036	test
9c00828e-e9ae-4b9c-959e-34837ee2b230	6.46173	0.368403	0.45928	0.0349528	6.92101	0.403355	0.057013	0.0761035	0.0582799	test
a284fe9d-9afd-4472-8d70-243ca9be5c2c	12.0706	0.689969	0.698357	0.0262146	12.769	0.716183	0.0571611	0.0375375	0.0560878	test
a92023de-5c97-4bf2-aa3c-0e768d7c5ece	37.0731	3.65082	0.778749	0.0517302	37.8518	3.70255	0.0984764	0.0664273	0.0978171	test
abe290ed-67c8-42bb-84f7-0d32a5f8f3db	5.17337	0.337994	0.533729	0.0199231	5.7071	0.357917	0.0653334	0.0373281	0.0627144	test
a6957d15-453c-4f3b-ab8c-c38054dfe548	1.08633	0.0450891	0.0443901	0.00209717	1.13072	0.0471863	0.0415058	0.0472441	0.0417311	test
b1e62d8e-24d2-4118-8cd0-3142acebdd5b	1.82698	0.0699056	0.108703	0.00768962	1.93569	0.0775952	0.0382629	0.0707395	0.0400867	test
b2d17671-d2e1-4c97-8b01-a976d5abe1d6	1.75987	0.0859839	0.284516	0.0129325	2.04439	0.0989165	0.048858	0.0454545	0.0483843	test
a0fe80e0-e3ac-485b-8a1a-4c80c101b874	2.66865	0.114645	0.135267	0.00629151	2.80391	0.120937	0.0429601	0.0465116	0.0431314	test
a315b798-f037-48d5-91ed-e733e3bbd6ee	5.96225	0.256903	0.393219	0.0129325	6.35547	0.269836	0.0430883	0.0328889	0.0424572	test
ab923db7-54e8-4a50-b7fd-c2b4b300041e	7.67249	0.238029	0.189794	0.00943726	7.86229	0.247466	0.0310236	0.0497238	0.0314751	test
9fb73d89-f7c4-47b2-810b-3ce37cd8a3c9	0.610975	0.0206222	0.0597693	0.00104858	0.670744	0.0216707	0.0337529	0.0175439	0.0323085	test
9ae0744a-9bc1-4cd7-b7cf-c6569ed9e4aa	1.11045	0.0517302	0.121286	0.00489339	1.23174	0.0566236	0.0465848	0.0403458	0.0459705	test
a54aac0e-4108-49cf-bf50-687031c7cda6	1.42957	0.0520797	0.14051	0.00454387	1.57008	0.0566236	0.0364303	0.0323383	0.0360641	test
aad8c8d6-d828-4aac-9cfb-cee893e36850	1.4058	0.0597693	0.121985	0.00314575	1.52779	0.0629151	0.0425162	0.025788	0.0411805	test
9f298806-77b6-4c76-bd38-3343e1a3c6f0	1.2244	0.0580217	0.0541769	0.00139811	1.27857	0.0594198	0.047388	0.0258065	0.0464735	test
a68389d4-431f-4582-b4df-e8ad200aa3be	0.538972	0.0227193	0.0384481	0.0024467	0.57742	0.025166	0.042153	0.0636364	0.0435835	test
a78544d7-65c6-4778-af62-ceec24c14056	2.17162	0.112898	0.131073	0.00803915	2.30269	0.120937	0.0519878	0.0613333	0.0525197	test
9ba2c970-c622-11e3-bf01-24c6515278c0	5.76407	0.264593	0.243971	0.0101363	6.00804	0.274729	0.0459038	0.0415473	0.0457269	test
9db994a0-c622-11e3-bf01-24c6515278c0	5.58826	0.233834	0.271933	0.00838868	5.86019	0.242223	0.0418439	0.0308483	0.0413337	test
9ec31146-c622-11e3-bf01-24c6515278c0	5.32122	0.216707	0.286264	0.00664103	5.60748	0.223348	0.0407252	0.023199	0.0398305	test
9fba5db6-c622-11e3-bf01-24c6515278c0	4.57288	0.20762	0.172317	0.00734009	4.74519	0.21496	0.0454024	0.0425963	0.0453005	test
a1a75f66-c622-11e3-bf01-24c6515278c0	5.52744	0.240475	0.265292	0.00524292	5.79273	0.245718	0.0435058	0.0197628	0.0424184	test
a3914a6c-c622-11e3-bf01-24c6515278c0	6.04404	0.279972	0.216358	0.00559245	6.2604	0.285564	0.046322	0.0258481	0.0456144	test
a4ca18dc-c622-11e3-bf01-24c6515278c0	5.89165	0.255855	0.290458	0.00908773	6.1821	0.264942	0.0434267	0.0312876	0.0428563	test
adfbba82-c622-11e3-bf01-24c6515278c0	3.41769	0.145054	0.201678	0.00664103	3.61936	0.151695	0.0424422	0.0329289	0.0419121	test
af2cbdb6-c622-11e3-bf01-24c6515278c0	2.83328	0.127927	0.0936735	0.00279623	2.92695	0.130724	0.0451517	0.0298507	0.044662	test
b421b9ca-c622-11e3-bf01-24c6515278c0	6.70779	0.301293	0.463125	0.018525	7.17092	0.319818	0.0449169	0.04	0.0445993	test
9ffcb7fa-424c-4f93-87a7-ce5e9053c613	17.5474	0.494582	0.523593	0.00978679	18.071	0.504369	0.0281856	0.0186916	0.0279105	test
a762dd44-a8ac-4269-8163-bbf6d0f8d4b3	16.4257	0.463824	0.655365	0.0223698	17.0811	0.486194	0.0282376	0.0341333	0.0284639	test
a96eddfc-3afb-4bf8-a440-c91778113fbd	23.7274	0.760224	0.799371	0.0237679	24.5267	0.783992	0.03204	0.0297333	0.0319648	test
9b3e7a03-cf8c-4da8-bc36-20129d7783ba	5.91926	0.420482	0.430619	0.0167774	6.34988	0.43726	0.0710363	0.038961	0.0688611	test
a31b6123-c1b7-4cd0-86d8-b2e640cce9da	0.685075	0.0401957	0.0513806	0.0024467	0.736456	0.0426424	0.0586735	0.047619	0.0579022	test
aa20b9ab-dba9-4002-ad45-cafa2f85cef7	0.898637	0.0489339	0.0985669	0.00384481	0.997204	0.0527787	0.0544535	0.0390071	0.0529267	test
b330c50b-c45f-413d-918f-33275d0d8f91	0.635093	0.0380986	0.0765467	0.00174764	0.711639	0.0398462	0.059989	0.0228311	0.0559921	test
9e0009d1-c993-4247-9706-88ee84591dec	4.71513	0.206571	0.19294	0.0101363	4.90807	0.216707	0.0438102	0.0525362	0.0441533	test
9fc5b5c7-3973-42b4-8710-454de0cb5b50	64.9769	2.27648	8.01783	0.277525	72.9948	2.554	0.0350352	0.0346135	0.0349888	test
a6e24c2a-26b9-409c-bbcd-a8fcdd1e437c	3.92555	0.146802	0.0531283	0.00699056	3.97868	0.153792	0.0373965	0.131579	0.0386541	test
b35d9a68-29f4-49ab-b83e-b5151679e3af	6.76337	0.248165	0.310381	0.0146802	7.07375	0.262845	0.0366925	0.0472973	0.0371578	test
a330a96e-9897-4605-b5f1-5b5ef45cd365	2.54456	0.119539	0.141559	0.00629151	2.68612	0.12583	0.046978	0.0444444	0.0468445	test
acd510de-b732-4a1a-8b72-6d22e763540b	4.88466	0.227892	0.195386	0.00978679	5.08004	0.237679	0.0466547	0.0500894	0.0467868	test
a1fc7064-abf5-477d-983e-576a784e1d40	2.37924	0.105557	0.156239	0.00978679	2.53548	0.115344	0.0443661	0.0626398	0.0454921	test
9c399826-087f-44b9-98c0-bd881646b0f4	1.60154	0.0786438	0.161832	0.00734009	1.76337	0.0859839	0.0491052	0.0453564	0.0487611	test
9c857452-c81d-4b9e-87a8-5b41f4394f7c	1.19958	0.0513806	0.092625	0.00314575	1.29221	0.0545264	0.0428322	0.0339623	0.0421964	test
a2238b5f-0513-487a-9b1b-7bef85ebf336	1.65676	0.0803915	0.163579	0.00524292	1.82034	0.0856344	0.0485232	0.0320513	0.047043	test
a5d5c238-0447-47fa-9a81-3b823cbdcea6	2.24747	0.099266	0.255505	0.0104858	2.50297	0.109752	0.044168	0.0410397	0.0438486	test
aa4a868a-df23-4eef-a618-e945aa2ce98a	6.47955	0.43726	0.624607	0.0415938	7.10416	0.478854	0.067483	0.0665921	0.0674047	test
b37d6283-6f95-4975-a794-f3d5c4bbc7b3	1.0769	0.0510311	0.107655	0.00768962	1.18455	0.0587207	0.0473872	0.0714286	0.0495721	test
b47aa163-eec9-4225-940b-4373e78152e2	1.52324	0.0702552	0.187347	0.00768962	1.71059	0.0779448	0.0461221	0.0410448	0.045566	test
9ffe694e-b488-489e-bdbe-0800e505eec4	1.76232	0.093324	0.310031	0.0129325	2.07235	0.106257	0.0529552	0.0417136	0.0512734	test
a7a56d67-1bd7-4d69-9237-34c2d261261b	2.45683	0.106956	0.189095	0.0108354	2.64593	0.117791	0.0435339	0.0573013	0.0445178	test
ac02c38e-5fca-4995-b0cc-39b6189976a3	3.39811	0.163929	0.470115	0.0143307	3.86823	0.178259	0.0482411	0.0304833	0.0460829	test
af9cfac8-7fbe-49cb-aeca-8d68aea57994	5.45578	0.227543	0.248864	0.011884	5.70465	0.239427	0.0417067	0.0477528	0.0419705	test
9cfa4e8f-ea4d-433b-8c2c-54f66ecb7e43	1.17441	0.0499825	0.0636141	0.00349528	1.23803	0.0534778	0.0425595	0.0549451	0.0431959	test
aa215f18-ae1f-4f0e-89dd-ac59ee8c8c44	1.83572	0.0751485	0.0814401	0.00314575	1.91716	0.0782943	0.0409368	0.0386266	0.0408387	test
b24feafa-f2e9-4498-8471-a9e42c80cc9f	0.798322	0.0290108	0.0527787	0.00349528	0.851101	0.0325061	0.0363398	0.0662252	0.038193	test
b499032c-6cb8-4646-a95b-10af2a21a289	0.849004	0.0332052	0.0513806	0.0024467	0.900384	0.0356519	0.0391107	0.047619	0.0395963	test
9be1246b-3dc1-4928-8b89-2d5ed0c866e8	0.758476	0.0394967	0.139462	0.00908773	0.897938	0.0485844	0.0520737	0.0651629	0.0541067	test
aa018d90-5250-4313-9f7c-a3f196765e07	0.409647	0.0220203	0.0499825	0.00174764	0.45963	0.0237679	0.0537543	0.034965	0.051711	test
b0d1fde4-928f-4f4c-bff6-33b885582bb5	1.30514	0.068158	0.195386	0.00943726	1.50052	0.0775952	0.0522228	0.0483005	0.0517121	test
b16780b0-75ba-4304-87e0-33f1e321b622	0.699755	0.0314575	0.0408948	0.00104858	0.74065	0.0325061	0.044955	0.025641	0.0438886	test
a1af7c42-47af-435c-bb51-b932a3cd7b91	1.67669	0.0842363	0.163579	0.00594198	1.84027	0.0901783	0.0502397	0.0363248	0.0490028	test
a6045753-60bb-4e65-bc89-1ef0b47aab35	1.13037	0.0559245	0.10346	0.00454387	1.23383	0.0604684	0.0494743	0.0439189	0.0490085	test
a6d8467e-88e3-4ea5-8583-61c5ab9747ae	0.921706	0.0401957	0.0821391	0.0024467	1.00384	0.0426424	0.0436102	0.0297872	0.0424791	test
ab8a55ed-ff47-4cad-ad91-52b9dc25aca7	1.75044	0.074799	0.0936735	0.00699056	1.84411	0.0817896	0.0427316	0.0746269	0.0443518	test
acb9750e-7e17-4cef-bee1-5d710f9bf3a7	1.04509	0.042992	0.101363	0.00384481	1.14645	0.0468368	0.0411371	0.037931	0.0408537	test
b2ec0fd0-fbcf-4abc-ad80-4ae444e30b55	0.975533	0.0269137	0.0803915	0.00559245	1.05592	0.0325061	0.0275887	0.0695652	0.0307845	test
b33b7c8f-0b0d-4009-88a7-48e9d9cae6cb	1.39532	0.0618665	0.0912268	0.00314575	1.48654	0.0650122	0.0443387	0.0344828	0.0437338	test
9e272bea-9193-4c10-a802-f7e18b2937a3	1.24082	0.0639636	0.150297	0.0087382	1.39112	0.0727019	0.0515493	0.0581395	0.0522613	test
a0eb2611-1ca6-44b7-897e-ce18399eb7bc	2.44984	0.0996155	0.436561	0.0111849	2.8864	0.1108	0.040662	0.0256205	0.038387	test
a2034620-e4b5-4d4f-ac05-7fc1c098eb40	2.88151	0.111499	0.412793	0.0104858	3.2943	0.121985	0.0386948	0.0254022	0.0370292	test
a335b03d-41ac-4d41-a2a9-3134b5b0a0a7	1.61832	0.0657113	0.240126	0.00629151	1.85844	0.0720028	0.0406048	0.0262009	0.0387437	test
a89a2341-263d-4e7f-87fa-18d9692d6b2b	2.72807	0.11115	0.307934	0.0136316	3.036	0.124782	0.0407431	0.0442679	0.0411006	test
b28f7607-f162-425f-b44d-64e9633c8824	0.860538	0.0300594	0.104509	0.00349528	0.965047	0.0335547	0.034931	0.0334448	0.03477	test
b30dfb8b-8288-4e5a-afc2-3d5bd7bfa26c	2.1468	0.0849353	0.247815	0.00419434	2.39462	0.0891297	0.0395637	0.0169252	0.0372208	test
9d691fa3-5c32-4b98-85c4-f6e0fd4c37e0	1.24152	0.056274	0.0405453	0.00209717	1.28207	0.0583712	0.0453266	0.0517241	0.0455289	test
a2f02ff7-8433-4cb5-9324-34f13edeaca1	1.44914	0.055575	0.0779448	0.00559245	1.52709	0.0611674	0.0383502	0.0717489	0.0400549	test
a0583407-712d-46f3-8c4e-4eeaa0149087	2.33485	0.131423	0.162531	0.00454387	2.49738	0.135966	0.0562874	0.027957	0.0544437	test
affa4ef4-02ec-40f1-b6a2-739f8bf2afa9	2.65851	0.0922754	0.0891297	0.00524292	2.74764	0.0975184	0.0347094	0.0588235	0.0354917	test
a2e67393-50d7-4bcc-9bbd-c695086a936a	2.08773	0.106606	0.225795	0.00594198	2.31353	0.112548	0.0510631	0.0263158	0.0486478	test
a4c838df-6ac4-455a-8096-8ec680064374	3.13352	0.153792	0.288361	0.0111849	3.42188	0.164977	0.0490798	0.0387879	0.0482125	test
a9c29edd-2ef1-46ef-93c6-796cf0332a2b	0.923453	0.0391472	0.0541769	0.00279623	0.97763	0.0419434	0.0423921	0.0516129	0.0429031	test
b38d0777-4901-48b8-9cdc-33b7f13a424f	3.91996	0.182104	0.373296	0.0171269	4.29325	0.199231	0.0464556	0.0458801	0.0464056	test
b73523d7-f5a5-4140-8537-4df4d1ecf465	18.2663	0.374345	0.402307	0.0160783	18.6686	0.390423	0.0204937	0.0399652	0.0209133	test
c66c92d5-df65-46e6-861d-d8a98808e6a3	1.21531	0.0608179	0.103111	0.00349528	1.31842	0.0643132	0.0500431	0.0338983	0.0487805	test
cda1a403-16b6-487c-a82a-c377d1d0f89d	13.3282	0.198882	0.286264	0.0115344	13.6145	0.210416	0.0149219	0.040293	0.0154553	test
b752b444-f033-4be4-9d24-e5e80b4181af	2.99371	0.100315	0.315624	0.0157288	3.30933	0.116043	0.0335085	0.0498339	0.0350655	test
c61ded54-f80e-4da8-b1d8-e22551c96118	1.61517	0.0667599	0.107655	0.00629151	1.72282	0.0730514	0.041333	0.0584416	0.0424021	test
c67409b2-ac25-42a0-8543-4636ef132fe4	1.21391	0.0611674	0.087382	0.00314575	1.30129	0.0643132	0.0503887	0.036	0.0494225	test
b9d1a64e-d445-4174-a5b4-76dd6ea69419	1.86264	0.0583712	0.124082	0.00489339	1.98672	0.0632646	0.031338	0.0394366	0.0318438	test
c00d925a-ca4d-4561-a8f2-d4542f218086	0.795876	0.0356519	0.0450891	0.00279623	0.840965	0.0384481	0.0447958	0.0620155	0.045719	test
ca49fdb1-d55a-427c-9819-90980dcd956f	0.728417	0.0283118	0.0367005	0.00314575	0.765117	0.0314575	0.0388676	0.0857143	0.0411147	test
bd3028c7-1fde-401d-a6b2-5f8e61eb4aa1	0.591402	0.0269137	0.0360014	0.00174764	0.627403	0.0286613	0.0455083	0.0485437	0.0456825	test
b53dcb4d-f894-47b8-8a4e-17c7998d8120	13.6442	0.816847	0.735407	0.0478854	14.3796	0.864733	0.0598678	0.0651141	0.0601361	test
b757a040-3c9e-45e7-a045-9cd08db11d62	19.1901	1.49843	0.223348	0.0174764	19.4135	1.5159	0.0780832	0.0782473	0.0780851	test
b9bcba3a-c9be-4305-b5f4-c861282921e0	8.03251	0.454387	0.396714	0.037749	8.42922	0.492136	0.0565685	0.0951542	0.0583845	test
bb5bedd3-d8fc-4739-8e6b-9e37223f8be2	6.56484	0.447396	0.135966	0.0104858	6.7008	0.457882	0.0681504	0.0771208	0.0683324	test
c971ffa7-ce37-4138-b028-598a30478e25	2.19818	0.103111	0.104858	0.00419434	2.30304	0.107305	0.0469073	0.04	0.0465928	test
bc0dee07-de20-44d6-be65-05af7e63ac96	7.02447	0.399161	0.287662	0.019224	7.31213	0.418385	0.0568244	0.0668287	0.057218	test
b60392fb-43d9-4c9c-b91b-ded40492e61c	2.73471	0.120238	0.158686	0.0122335	2.89339	0.132471	0.0439673	0.0770925	0.045784	test
b8151614-b08f-49a3-ab6f-2e780f765a17	2.12513	0.0989165	0.142957	0.0129325	2.26809	0.111849	0.0465461	0.0904645	0.0493142	test
b86e88e7-0d5f-4b32-a35f-dc97251ab990	3.08633	0.127228	0.133869	0.00384481	3.2202	0.131073	0.0412231	0.0287206	0.0407034	test
c76f7fcc-2748-4b6d-805e-d21652dd5e3a	8.74519	0.295002	0.381335	0.0209717	9.12653	0.315973	0.033733	0.0549954	0.0346214	test
c6d6f49e-6e95-4e41-8388-71f6fe017d80	0.549458	0.0164278	0.0405453	0.00174764	0.590003	0.0181755	0.0298982	0.0431034	0.0308057	test
b51fa117-2c0a-4e1d-8ec4-9f039073a486	1.35757	0.0583712	0.14785	0.00664103	1.50542	0.0650122	0.0429969	0.0449173	0.0431855	test
b6365bdb-e6d5-4615-95b3-db12a0c2f3d9	2.51031	0.0940231	0.283817	0.00943726	2.79413	0.10346	0.0374547	0.0332512	0.0370278	test
bcf54c96-2b62-4e24-926f-d77576250dd1	1.53443	0.0646627	0.14785	0.00594198	1.68228	0.0706047	0.0421412	0.0401891	0.0419697	test
d01710f9-efc8-4b5f-9e53-300b30f9219f	1.99546	0.0761971	0.264942	0.00768962	2.2604	0.0838868	0.0381853	0.0290237	0.0371115	test
bd2cc59d-f5ce-46ed-beb0-4c80b24cbe71	0.659909	0.0332052	0.0674589	0.00279623	0.727368	0.0360014	0.0503178	0.0414508	0.0494954	test
c14407ad-670e-4d1e-9417-2b76f4810fff	1.94477	0.0845858	0.253408	0.00734009	2.19818	0.0919259	0.0434939	0.0289655	0.041819	test
ca2b9fe2-97e0-4d4f-afd7-a5acf638800f	0.969242	0.0415938	0.109752	0.00629151	1.07899	0.0478854	0.0429138	0.0573248	0.0443797	test
ba94c29b-b76e-4d67-bf5a-ce6bc45d85f8	0.982174	0.0360014	0.166026	0.00803915	1.1482	0.0440405	0.0366548	0.0484211	0.0383562	test
c05adc19-2e01-4712-a35a-69eee4d40998	6.22614	0.272632	0.38553	0.0101363	6.61167	0.282768	0.0437882	0.0262919	0.042768	test
c285c2fa-24b4-47a1-874d-86e74b002b05	2.19923	0.093324	0.132122	0.00489339	2.33135	0.0982174	0.0424348	0.037037	0.0421289	test
c36213e4-c057-46f5-ada5-f1f921855bb4	1.94443	0.0775952	0.120238	0.00349528	2.06466	0.0810905	0.0399065	0.0290698	0.0392754	test
b5f90cb8-7304-48fb-a1d3-ff459c7d79d1	6.62321	0.194687	3.27123	0.0653618	9.89444	0.260049	0.0293947	0.0199808	0.0262823	test
b55751c4-c622-11e3-bf01-24c6515278c0	2.65327	0.113247	0.12618	0.00489339	2.77945	0.118141	0.0426821	0.0387812	0.042505	test
ba940092-c622-11e3-bf01-24c6515278c0	4.68508	0.214261	0.209717	0.00908773	4.89479	0.223348	0.0457326	0.0433333	0.0456298	test
bba106ce-c622-11e3-bf01-24c6515278c0	4.10626	0.159385	0.141559	0.00559245	4.24782	0.164977	0.0388151	0.0395062	0.0388381	test
c271b7d2-c622-11e3-bf01-24c6515278c0	3.30234	0.151346	0.14051	0.00349528	3.44285	0.154841	0.0458298	0.0248756	0.0449746	test
c5ad7238-c622-11e3-bf01-24c6515278c0	5.68647	0.233485	0.281021	0.00803915	5.96749	0.241524	0.0410597	0.028607	0.0404733	test
c6bb32f0-c622-11e3-bf01-24c6515278c0	15.5306	0.82209	10.5652	0.238378	26.0958	1.06047	0.0529336	0.0225626	0.0406376	test
c7d798b8-c622-11e3-bf01-24c6515278c0	4.42433	0.179657	0.245369	0.00978679	4.6697	0.189444	0.0406067	0.039886	0.0405689	test
ca5ded1c-c622-11e3-bf01-24c6515278c0	3.63684	0.152394	0.230689	0.00699056	3.86753	0.159385	0.0419029	0.030303	0.041211	test
cdcc04fc-c622-11e3-bf01-24c6515278c0	6.17372	0.267039	0.283817	0.0104858	6.45753	0.277525	0.0432543	0.0369458	0.042977	test
cf2d34c4-c622-11e3-bf01-24c6515278c0	8.35093	0.388326	0.596295	0.024467	8.94722	0.412793	0.0465009	0.0410317	0.0461364	test
d0469256-c622-11e3-bf01-24c6515278c0	6.71059	0.287312	0.341139	0.012583	7.05173	0.299895	0.0428147	0.0368852	0.0425279	test
b7f11036-7ac4-41bc-a9a4-64162725fdfc	11.6634	0.20762	0.208668	0.00629151	11.8721	0.213911	0.017801	0.0301508	0.018018	test
bce88385-4a1b-4a8c-920c-060f6a2675d4	15.5764	0.382034	0.526389	0.0143307	16.1028	0.396365	0.0245265	0.0272244	0.0246147	test
bd3e88b3-b37c-4641-85fa-d8125ba324ca	66.6386	1.54561	1.89549	0.0478854	68.5341	1.5935	0.023194	0.0252628	0.0232512	test
bf7462a2-394f-4838-bcb6-4d0126fa48b1	2.23383	0.0940231	0.14086	0.00419434	2.37469	0.0982174	0.0420904	0.0297767	0.04136	test
c437535b-2acc-4236-beae-94e2c1336830	5.57043	0.172317	0.280322	0.0111849	5.85075	0.183502	0.0309343	0.0399002	0.0313639	test
cd0aeed5-93a1-4287-8a88-fe6b7b5e3983	2.77141	0.0891297	0.1482	0.0087382	2.91961	0.0978679	0.0321604	0.0589623	0.0335209	test
baa02e74-9cae-4996-858e-17d9f52d924b	3.23838	0.186298	0.136666	0.00314575	3.37504	0.189444	0.0575283	0.0230179	0.0561309	test
bc1d5327-2e76-4e0e-b749-72a559469d0d	4.8553	0.217756	0.275428	0.0122335	5.13072	0.22999	0.0448492	0.0444162	0.0448259	test
bd6bd940-ef06-433a-80d9-dca5683e9cd2	1.86159	0.0947221	0.127927	0.00454387	1.98951	0.099266	0.0508825	0.0355191	0.0498946	test
cc7bba1d-8990-4557-a565-9cff1085f023	1.08983	0.0548759	0.0608179	0.00209717	1.15065	0.0569731	0.0503528	0.0344828	0.049514	test
bcefbf6a-80ff-4825-9d3a-492e2dceb35d	41.769	1.14296	0.30374	0.0304089	42.0727	1.17337	0.0273638	0.100115	0.027889	test
bcf76f1a-7109-422d-94c9-5e8364895fa0	4.0367	0.195037	0.191541	0.0111849	4.22824	0.206222	0.0483159	0.0583942	0.0487724	test
bcc819eb-f4d8-4ddc-9fdc-a6307fb6741b	1.60014	0.0531283	0.0360014	0.00279623	1.63614	0.0559245	0.0332023	0.0776699	0.0341807	test
b75b2663-dcc6-411c-bfcc-574aa33cf388	2.26984	0.0706047	0.201678	0.00803915	2.47151	0.0786438	0.0311056	0.0398614	0.0318201	test
b97941dd-9844-4db2-9e25-42c725f47d70	0.758476	0.0325061	0.0734009	0.00419434	0.831877	0.0367005	0.0428571	0.0571429	0.0441176	test
bbb2cf2f-8f32-43d4-846c-d1020e6329ec	2.26005	0.106257	0.145054	0.00734009	2.4051	0.113597	0.0470152	0.0506024	0.0472315	test
bbe59385-5f83-43f6-a485-517c860bef6f	14.2482	1.35966	7.30724	0.326809	21.5554	1.68647	0.0954273	0.044724	0.078239	test
c2ec7f57-8510-4bbf-a2e9-dbd9ce8dcad1	2.59699	0.105557	0.336246	0.0132821	2.93324	0.11884	0.040646	0.039501	0.0405148	test
c767254e-b289-4904-a80f-050cf01ff8ba	6.06292	0.267389	0.514505	0.025166	6.57742	0.292555	0.0441024	0.048913	0.0444787	test
c691d6b3-8e70-4951-8551-2ee4e4d0d10b	1.91297	0.0968193	0.0954212	0.00664103	2.00839	0.10346	0.0506121	0.0695971	0.0515141	test
b5dd0bc9-6c1c-4272-b920-744de37d0aee	0.681929	0.0276127	0.115344	0.00314575	0.797274	0.0307585	0.0404921	0.0272727	0.0385796	test
bbbc531a-dd41-40b7-ae59-e35508aea0c7	0.753583	0.0346033	0.0754981	0.00139811	0.829081	0.0360014	0.0459184	0.0185185	0.0434233	test
cafe9603-a804-48fb-9217-e2d1c3c346c5	3.17616	0.161482	0.461028	0.0174764	3.63719	0.178958	0.0508419	0.0379075	0.0492024	test
b54b9433-ec10-4cb5-a860-4555da64917b	2.46033	0.122335	0.159035	0.00419434	2.61936	0.126529	0.049723	0.0263736	0.0483053	test
b5cabba2-30a4-458e-897c-00ec3fefa6d2	2.04719	0.106257	0.233485	0.00594198	2.28067	0.112199	0.0519037	0.0254491	0.0491954	test
b710b214-5666-4054-97ef-3b9ac2bd90ac	1.76826	0.0968193	0.176512	0.00943726	1.94477	0.106257	0.0547539	0.0534653	0.054637	test
b8270565-9e02-4d46-9534-08206bfd027a	0.944075	0.0419434	0.0975184	0.00419434	1.04159	0.0461377	0.044428	0.0430108	0.0442953	test
bbdd7393-024b-4073-b5bc-ef7a68c15b8a	6.35128	0.222649	0.758826	0.0353023	7.1101	0.257952	0.0350559	0.0465223	0.0362796	test
bbff7954-95ec-455c-b0bc-92f67a09ee77	1.73261	0.0961202	0.224048	0.0087382	1.95666	0.104858	0.0554771	0.0390016	0.0535906	test
c13fb736-614c-4d5f-83bf-2d7586f4fb53	1.81999	0.0765467	0.145753	0.00524292	1.96575	0.0817896	0.0420588	0.0359712	0.0416074	test
cb4608a7-6aec-4cba-b20f-489e214c9dbd	1.34394	0.0594198	0.0940231	0.00454387	1.43796	0.0639636	0.0442133	0.0483271	0.0444823	test
cba4de91-cce7-4edc-8450-d0a52c959586	1.03216	0.0412443	0.10381	0.00559245	1.13597	0.0468368	0.0399594	0.0538721	0.0412308	test
cc7af465-22ed-485d-a78c-282b840bf7c9	1.27787	0.056274	0.180706	0.00908773	1.45858	0.0653618	0.0440372	0.0502901	0.0448119	test
b86678f3-c9cf-4ba4-8248-3efb2a7c4884	1.55086	0.0838868	0.114645	0.00384481	1.6655	0.0877316	0.0540906	0.0335366	0.0526758	test
bdc039d6-4817-4e6f-b8c6-a40b1e8e1a06	1.23803	0.0478854	0.153792	0.00699056	1.39182	0.0548759	0.0386787	0.0454545	0.0394274	test
c955387a-16e5-447c-8e69-e4c04a9861d5	0.690668	0.0328556	0.108354	0.00419434	0.799021	0.03705	0.0475709	0.0387097	0.0463692	test
cb56e4c2-2fff-4f09-be34-fbdaa3794b35	0.439706	0.0227193	0.0506816	0.00209717	0.490388	0.0248165	0.0516693	0.0413793	0.0506058	test
cc69fe94-0ecf-45ad-a03f-8fb7198e8657	0.604334	0.0279623	0.0961202	0.00314575	0.700454	0.031108	0.0462695	0.0327273	0.0444112	test
cd2a045b-fbde-49c6-8be6-c0e3ecee246f	0.412793	0.0255156	0.0527787	0.00279623	0.465571	0.0283118	0.061812	0.0529801	0.0608108	test
bc9f105f-6d99-44ac-9871-67defd5e85cd	1.01678	0.0461377	0.101014	0.00419434	1.11779	0.0503321	0.0453764	0.0415225	0.0450281	test
caf2e99d-8f1f-4043-b567-c3fe28dc33ac	1.9294	0.0919259	0.508214	0.011884	2.43761	0.10381	0.0476449	0.0233838	0.0425868	test
cd0c3b1f-c73a-4991-8724-4e74381900cb	0.836071	0.03705	0.385879	0.0153792	1.22195	0.0524292	0.0443144	0.0398551	0.0429062	test
bb6150f7-23e4-40f2-b466-6b6edd19c502	3.94058	0.232087	0.465921	0.0213212	4.4065	0.253408	0.0588966	0.0457614	0.0575077	test
b7fbd99c-dea0-4448-a430-7f94c611e702	2.10171	0.0922754	0.23733	0.00699056	2.33904	0.099266	0.0439049	0.0294551	0.0424387	test
bb567851-d4ff-4a93-8576-04a37aea68af	1.74939	0.0664103	0.202027	0.00419434	1.95142	0.0706047	0.037962	0.0207612	0.0361813	test
bb659e7c-0b97-41b5-ac10-a66bb1f6f283	2.64837	0.108703	0.458231	0.0101363	3.10661	0.11884	0.0410453	0.0221205	0.0382538	test
c2aafb9c-230a-43df-9a43-b34aa145a7bd	2.62076	0.100664	0.294652	0.0101363	2.91541	0.1108	0.0384102	0.0344009	0.038005	test
c5bc0826-8037-4fe6-ad4e-b1b675e771fb	0.388326	0.0153792	0.0723523	0.00139811	0.460678	0.0167774	0.039604	0.0193237	0.0364188	test
c8f64a71-e545-4eb6-9da3-2d43ae0c2627	2.11954	0.0961202	0.248515	0.00559245	2.36805	0.101713	0.0453496	0.0225035	0.042952	test
c21a5d55-9790-429f-a4e6-420293c07b53	27.5456	0.890248	0.205872	0.0171269	27.7515	0.907375	0.0323191	0.0831919	0.0326964	test
d053f88f-09e6-472e-a691-bb293c461399	16.1982	0.439007	0.139462	0.0087382	16.3376	0.447746	0.0271023	0.0626566	0.0274058	test
c1b44966-0f72-4c4f-8783-ab3ffe7f17b2	2.02307	0.0821391	0.181405	0.00803915	2.20447	0.0901783	0.0406012	0.044316	0.0409069	test
c79ce3d3-4758-4f52-9da1-38f994c99f4e	4.12828	0.225795	0.349179	0.0202726	4.47746	0.246068	0.0546948	0.0580581	0.0549571	test
b77084ab-8148-49e0-b3f9-90f7d9ea1862	1.53932	0.0678085	0.173366	0.011884	1.71269	0.0796924	0.0440509	0.0685484	0.0465306	test
c75cc75a-7496-420f-b526-ea63c77e9839	1.31458	0.0534778	0.153093	0.00629151	1.46767	0.0597693	0.0406807	0.0410959	0.040724	test
cc19a480-9c66-4ee8-a0c0-921acac02689	2.42118	0.106257	0.154841	0.00978679	2.57602	0.116043	0.0438862	0.0632054	0.0450475	test
d5372745-95cf-4572-a6e7-e7f5b796911a	2.42992	0.0912268	0.284865	0.0115344	2.71479	0.102761	0.0375432	0.0404908	0.0378525	test
dabb5a94-9706-4429-8db0-c328e2004340	1.12094	0.0618665	0.0943726	0.00454387	1.21531	0.0664103	0.0551918	0.0481481	0.0546448	test
db45d81f-695c-4f99-beea-6dbec1ff47fc	7.56659	0.242922	0.443901	0.0373995	8.01049	0.280322	0.0321046	0.084252	0.0349943	test
ddc7377d-82c3-480a-be3c-3d1da52c77d4	11.0975	0.108004	0.111849	0.00943726	11.2094	0.117441	0.00973228	0.084375	0.0104771	test
e5593865-5f8e-4a4c-b36f-73fbe64d66da	1.56449	0.0618665	0.104858	0.00524292	1.66935	0.0671094	0.0395442	0.05	0.040201	test
e55f338f-97e2-4394-ae23-c92606069485	0.827683	0.0468368	0.0845858	0.00349528	0.912268	0.0503321	0.0565878	0.0413223	0.0551724	test
e7c90af0-4b03-453e-b44f-e07248415088	4.55086	0.17022	0.304089	0.0143307	4.85495	0.184551	0.037404	0.0471264	0.038013	test
d1be624b-eb76-4ce3-a6ba-ffc5b23953d3	0.929745	0.0545264	0.0415938	0.00279623	0.971339	0.0573226	0.0586466	0.0672269	0.059014	test
de99a4de-e916-4572-ac9e-73e341827229	1.32087	0.0835372	0.0800419	0.00454387	1.40091	0.0880811	0.0632442	0.0567686	0.0628743	test
d3d65db3-36f9-41c7-8e5e-1683ce94dfcb	4.0028	0.210765	0.607829	0.0262146	4.61063	0.23698	0.0526546	0.0431282	0.0513987	test
d3daf373-1485-455e-a0a1-8e33d215d623	5.223	0.295002	0.371898	0.0132821	5.5949	0.308284	0.0564813	0.0357143	0.0551009	test
d9690a27-bb02-498e-b15c-ee76e31d16ee	6.40545	0.310381	0.801118	0.0272632	7.20657	0.337644	0.0484557	0.0340314	0.0468523	test
e3ef5cad-4d6e-4f04-babb-a908ee02644b	6.20622	0.311779	0.507864	0.037749	6.71409	0.349528	0.0502365	0.074329	0.0520589	test
e89e9c69-ffcd-4a4c-818d-1dee43ddc76a	3.45264	0.20762	0.60713	0.0199231	4.05977	0.227543	0.0601336	0.0328152	0.0560482	test
d1cebf4a-4127-47ee-85cb-465fca2ac445	0.687871	0.031108	0.0367005	0.000349528	0.724572	0.0314575	0.0452236	0.00952381	0.0434153	test
de581588-be15-4bf4-95d1-aa5478b53ab6	3.97413	0.255505	0.811604	0.0293604	4.78574	0.284865	0.064292	0.0361757	0.0595238	test
ded8b673-53df-4038-a375-7cd0fd2a1b9f	5.14051	0.293604	0.412443	0.0265641	5.55295	0.320168	0.0571157	0.0644068	0.0576572	test
dfde4013-9062-42f5-a42b-626ef8334a41	11.906	0.552604	0.48899	0.0195736	12.395	0.572178	0.046414	0.0400286	0.0461621	test
d7f8e1f3-a9a7-4929-92df-1283bac815d2	0.80741	0.0384481	0.049633	0.00279623	0.857043	0.0412443	0.047619	0.056338	0.048124	test
d1132127-1250-43af-9c16-425798a3d1a7	2.53862	0.0929745	0.147151	0.0101363	2.68577	0.103111	0.036624	0.0688836	0.0383915	test
d60f54f5-b154-42c4-99fb-cea4e7a33dc7	2.51066	0.0978679	0.165327	0.0143307	2.67599	0.112199	0.0389809	0.0866808	0.0419279	test
e2b5c926-491d-430d-8d9c-5c73d7752d1b	22.7253	0.65222	0.879063	0.0318071	23.6043	0.684027	0.0287002	0.0361829	0.0289789	test
d72a7338-c144-4c62-a70e-2177a3b4b77e	0.547012	0.0178259	0.0401957	0.00384481	0.587207	0.0216707	0.0325879	0.0956522	0.0369048	test
dacd4cc2-fc2b-4fbd-adf6-c8a46ae69c91	2.36001	0.106956	0.311779	0.00908773	2.67179	0.116043	0.0453199	0.029148	0.0434328	test
de4c3f91-d164-47df-9971-feba840d247c	1.71968	0.0723523	0.193988	0.00699056	1.91367	0.0793429	0.0420732	0.036036	0.0414612	test
d8415cf6-8e4d-4c54-811e-199da14237f1	1.94897	0.0898287	0.447046	0.0108354	2.39602	0.100664	0.0460904	0.0242377	0.0420131	test
e1217ebe-1826-41a9-b6c4-702100a66f5e	0.831178	0.0339042	0.123034	0.00489339	0.954212	0.0387976	0.0407906	0.0397727	0.0406593	test
e6801359-d1d7-4871-b2fb-180674a2e469	2.6683	0.123034	0.599441	0.0188745	3.26774	0.141908	0.0461095	0.0314869	0.0434271	test
d252a54e-0377-4b3e-8228-26108ea704fa	0.754631	0.0373995	0.137365	0.00734009	0.891996	0.0447396	0.04956	0.0534351	0.0501567	test
d414e076-dcb6-4edf-adef-0abdc57354ea	0.987067	0.0457882	0.0863334	0.00524292	1.0734	0.0510311	0.0463881	0.0607287	0.0475415	test
d6ccfd6f-2ea9-499d-a25d-4ba9d4a9258e	3.23418	0.135966	0.218106	0.00908773	3.45229	0.145054	0.0420404	0.0416667	0.0420168	test
d9c5493e-f969-4c04-a646-9a3134011021	2.61167	0.123034	0.220902	0.00419434	2.83258	0.127228	0.0471092	0.0189873	0.0449161	test
e30c64d5-e796-4cfc-8dc8-6e62bf97822f	4.93149	0.234533	0.262845	0.00489339	5.19434	0.239427	0.0475583	0.018617	0.0460938	test
d182b67c-c622-11e3-bf01-24c6515278c0	1.87976	0.0723523	0.128626	0.00314575	2.00839	0.0754981	0.0384901	0.0244565	0.0375914	test
d4c9e5c6-c622-11e3-bf01-24c6515278c0	4.34149	0.167774	0.255156	0.00908773	4.59664	0.176861	0.0386442	0.0356164	0.0384762	test
d60f880a-c622-11e3-bf01-24c6515278c0	6.32541	0.269836	0.256204	0.00978679	6.58161	0.279623	0.042659	0.0381992	0.0424854	test
d7578910-c622-11e3-bf01-24c6515278c0	4.66096	0.183502	0.213562	0.00594198	4.87452	0.189444	0.0393701	0.0278232	0.0388642	test
da5b9926-c622-11e3-bf01-24c6515278c0	1.93464	0.0734009	0.189095	0.00559245	2.12373	0.0789934	0.0379404	0.0295749	0.0371955	test
e34bcc5e-c622-11e3-bf01-24c6515278c0	4.91646	0.215309	0.215659	0.00734009	5.13212	0.222649	0.0437935	0.0340357	0.0433835	test
e64e9f76-c622-11e3-bf01-24c6515278c0	2.3324	0.0919259	0.182803	0.00524292	2.5152	0.0971688	0.0394126	0.0286807	0.0386326	test
e75fbf08-c622-11e3-bf01-24c6515278c0	2.62391	0.112548	0.157987	0.00664103	2.78189	0.119189	0.0428933	0.0420354	0.0428446	test
d5443922-fea5-4ff0-bd6e-8ce04e1951d8	23.9399	0.620762	0.757777	0.019224	24.6977	0.639986	0.02593	0.025369	0.0259128	test
dd09c7aa-744a-413d-839f-e75e1825f9f9	1.4107	0.03705	0.042992	0.00279623	1.45369	0.0398462	0.0262636	0.0650407	0.0274104	test
d2ab2555-7288-47a4-a80c-bf62d65b67b8	10.5341	0.348829	0.473261	0.018525	11.0073	0.367354	0.0331143	0.0391433	0.0333736	test
d31cce9d-1b38-44fd-9378-0d128e12a011	2.16498	0.141908	0.201328	0.00838868	2.36631	0.150297	0.0655473	0.0416667	0.0635155	test
d733cf1a-4c42-4def-b6cb-5ef2c6a27fcd	8.53722	0.694512	0.488291	0.0206222	9.02552	0.715135	0.0813511	0.0422334	0.0792348	test
dbae3c4e-6d66-483a-a611-7285067bf85c	10.684	0.701153	0.653967	0.0241174	11.338	0.725271	0.0656263	0.0368787	0.0639682	test
dc4bc4c4-2cc1-4a2e-a9f2-613088af17bf	2.77176	0.204474	0.297798	0.00943726	3.06956	0.213911	0.0737705	0.0316901	0.069688	test
dd8f3e1c-6ed6-41c2-957d-6f679a3cb3ca	1.42223	0.0943726	0.179657	0.0087382	1.60189	0.103111	0.0663554	0.0486381	0.0643683	test
df814571-57f1-4e55-bc1a-c892c568c4ba	1.31353	0.0810905	0.0758476	0.00139811	1.38937	0.0824886	0.061735	0.0184332	0.0593711	test
e2b09705-c5c8-48ee-a90e-19648a7bf2cb	2.79063	0.187347	0.265641	0.0129325	3.05627	0.20028	0.0671343	0.0486842	0.0655306	test
e2fa7251-507e-4d76-95a3-a228adc3885a	2.55785	0.175813	0.166375	0.00594198	2.72422	0.181755	0.0687346	0.0357143	0.066718	test
e84e0649-a2e8-4873-9cb6-1aa65601ae3a	10.0468	0.626354	0.795876	0.0272632	10.8427	0.653618	0.0623434	0.0342556	0.0602817	test
d2620dab-4319-499a-b8f1-9575aaf8f4f3	17.9172	0.484796	0.159385	0.0101363	18.0765	0.494932	0.0270576	0.0635965	0.0273798	test
e2b2357c-da6f-4ca3-9c07-a22f0423e8fe	51.0528	1.5187	0.312129	0.0356519	51.3649	1.55435	0.0297476	0.114222	0.030261	test
e2e6a409-b64d-463c-ac3b-e7987a3124f0	5.30479	0.193988	0.261797	0.00838868	5.56659	0.202377	0.0365685	0.0320427	0.0363556	test
d392ded3-afc8-4c79-b278-40245f18f2f8	1.31807	0.0608179	0.0580217	0.00174764	1.37609	0.0625655	0.0461416	0.0301205	0.0454661	test
d4bf6034-aeae-48a6-907b-10e2cc904015	5.3317	0.205523	0.315274	0.0139811	5.64698	0.219504	0.0385473	0.0443459	0.038871	test
d8c2b4b2-e12b-43d2-bafc-87b29f027797	6.88745	0.308284	0.727718	0.0332052	7.61517	0.341489	0.0447602	0.0456292	0.0448433	test
d9e66fc5-9018-4568-b388-c5eb756f7823	2.5935	0.114645	0.210416	0.0101363	2.80391	0.124782	0.0442049	0.0481728	0.0445026	test
dce54d09-9827-4fe2-abe1-c5b7d528ba7f	2.23628	0.101363	0.18525	0.0087382	2.42153	0.110101	0.0453267	0.0471698	0.0454677	test
e45f3391-2e74-4767-817a-280cebac7c57	2.09787	0.0985669	0.121636	0.00594198	2.2195	0.104509	0.0469843	0.0488506	0.0470866	test
e6f7344b-951f-4f3f-b140-7bf53164c462	1.71828	0.0730514	0.142258	0.00768962	1.86054	0.080741	0.0425142	0.0540541	0.0433966	test
e84debc4-b47d-48ed-a0d0-2859f0ebf987	2.35931	0.102412	0.153792	0.00803915	2.51311	0.110451	0.0434074	0.0522727	0.0439499	test
d67cad13-e849-48b0-926c-10b6046ba0b9	3.34603	0.191541	0.209367	0.011884	3.5554	0.203425	0.0572443	0.0567613	0.0572159	test
d4907a1b-8b06-47c5-8bca-c781d9cddaf8	2.06222	0.0915764	0.188046	0.00629151	2.25026	0.0978679	0.0444068	0.0334572	0.0434918	test
e0aa815f-668a-4de9-bb32-3f215bb7f843	2.072	0.116742	0.298847	0.0129325	2.37085	0.129675	0.0563428	0.0432749	0.0546956	test
d05ea63c-86a3-463a-a790-2edaa74b4da7	2.14401	0.093324	0.195736	0.0153792	2.33974	0.108703	0.0435279	0.0785714	0.0464595	test
d1804679-e728-4597-ac69-49554c087b9e	1.69941	0.0842363	0.129675	0.00629151	1.82908	0.0905278	0.0495681	0.0485175	0.0494936	test
d8de6de6-4cfe-4239-9ebd-3437aa65efb2	0.965047	0.0412443	0.093324	0.00419434	1.05837	0.0454387	0.0427381	0.0449438	0.0429326	test
db2a1df8-487d-4dad-a347-5c5ed539d5ad	1.9661	0.104159	0.285215	0.00943726	2.25131	0.113597	0.0529778	0.0330882	0.050458	test
e5193d7e-e8b7-4098-bf98-8b3a62781d13	2.55121	0.122335	0.248165	0.00768962	2.79937	0.130024	0.0479518	0.0309859	0.0464477	test
e6eda5db-4d4f-418e-b0d4-ed9b3e5259d3	1.14505	0.0646627	0.108354	0.00629151	1.25341	0.0709542	0.0564713	0.0580645	0.056609	test
d404ac28-da11-4746-9c3b-cf0b1888f67b	1.83887	0.0485844	0.0667599	0.00349528	1.90563	0.0520797	0.0264208	0.052356	0.0273294	test
dc4ba4bc-6333-4fe9-8805-e058cc9e6e18	3.2251	0.153443	0.304439	0.0136316	3.52954	0.167074	0.0475778	0.0447761	0.0473361	test
e07affb1-b6b2-40a4-9c54-0e72f5ea5045	0.660259	0.0216707	0.037749	0.00209717	0.698008	0.0237679	0.0328216	0.0555556	0.0340511	test
e3eb5217-50e4-49e2-a6fa-f847d091f3c9	0.880112	0.0384481	0.0450891	0.00314575	0.925201	0.0415938	0.0436855	0.0697674	0.0449566	test
e541b5b9-546d-47bc-acd6-4006ce0eec1d	2.12583	0.0695561	0.0786438	0.00349528	2.20447	0.0730514	0.0327195	0.0444444	0.0331378	test
e23462f2-cb86-4a3e-8521-221f4bec247c	0.491087	0.0248165	0.120587	0.00314575	0.611674	0.0279623	0.0505338	0.026087	0.0457143	test
d0f4dd92-a63b-4766-8889-5327fca1bd91	1.13107	0.055575	0.104159	0.00454387	1.23523	0.0601188	0.0491347	0.0436242	0.0486701	test
dc85552c-2488-48d9-9da1-67a380945b85	1.23139	0.0580217	0.132122	0.00454387	1.36351	0.0625655	0.0471189	0.0343915	0.0458857	test
e41bc2ec-3e0b-4c37-806b-3f6f25c8c4db	5.67214	0.241174	0.210765	0.0087382	5.88291	0.249913	0.0425191	0.0414594	0.0424811	test
dcf98acc-736b-4af6-bdca-a320a413165a	0.691367	0.0387976	0.0398462	0.00174764	0.731213	0.0405453	0.0561173	0.0438596	0.0554493	test
ddc422e4-87e2-4fc0-b56b-ddc2d6a92f58	1.17686	0.0510311	0.092625	0.00384481	1.26949	0.0548759	0.043362	0.0415094	0.0432269	test
e1b169c3-44e0-43e5-9ee3-2df7a678a5ea	1.44285	0.0734009	0.12583	0.00559245	1.56868	0.0789934	0.0508721	0.0444444	0.0503565	test
e1fc4226-40ce-43b7-b92e-aa7cecd0cf4d	1.09507	0.0489339	0.0789934	0.00279623	1.17407	0.0517302	0.0446856	0.0353982	0.0440607	test
d2ab7fd4-d1c7-48ae-ba9a-78c5d811465e	2.35827	0.0912268	0.391472	0.0150297	2.74974	0.106257	0.0386839	0.0383929	0.0386424	test
d4c6061b-5019-4564-806d-4e75910a4690	3.85739	0.157637	0.666201	0.0136316	4.52359	0.171269	0.0408663	0.0204617	0.0378612	test
d926a39f-d057-4e78-8907-b74f52157d99	1.6683	0.0636141	0.191891	0.00454387	1.86019	0.068158	0.0381312	0.0236794	0.0366404	test
db4d1d04-1189-4c0e-99a7-904667af07b5	1.27403	0.0573226	0.110101	0.00104858	1.38413	0.0583712	0.0449931	0.00952381	0.0421717	test
e053d377-e4f2-4aee-af7d-e61605e0f4f5	2.53093	0.0894792	0.304089	0.0104858	2.83502	0.099965	0.0353542	0.0344828	0.0352608	test
e5c89fcf-cc57-4fad-a138-ea47ee9ea225	2.53548	0.0975184	0.243621	0.00838868	2.7791	0.105907	0.0384615	0.0344333	0.0381084	test
d53c2680-89ac-4f87-a7ba-f4c669546b76	2.10521	0.0887801	0.0758476	0.00314575	2.18106	0.0919259	0.0421717	0.0414747	0.0421474	test
df4366c4-170f-4233-b577-a8ea277b069c	2.24851	0.0765467	0.0863334	0.00559245	2.33485	0.0821391	0.0340432	0.0647773	0.0351796	test
d0e033bc-8e97-4322-b3b1-8626f1e2449b	35.2926	1.05942	0.212164	0.0164278	35.5047	1.07585	0.0300182	0.07743	0.0303015	test
d432e99a-67fb-4609-b90f-99438eee7cae	8.18385	0.282768	0.0870325	0.00524292	8.27088	0.288011	0.034552	0.060241	0.0348223	test
d6738c83-7b52-4224-846a-67bd085aaab8	6	0.298497	0.234533	0.0104858	6.23453	0.308983	0.0497495	0.0447094	0.0495599	test
d8d5585d-32cd-4ac4-b410-a4122a17a558	3.95351	0.134219	0.360364	0.0167774	4.31388	0.150996	0.0339493	0.0465567	0.0350024	test
dc537fcf-d910-4c4b-8af9-e7da429f2633	23.9049	2.3698	0.814051	0.0531283	24.719	2.42293	0.0991344	0.0652641	0.098019	test
d12cfd8b-682d-41df-acf8-ee7f68a6241c	2.30898	0.123383	0.202377	0.00803915	2.51136	0.131423	0.0534363	0.0397237	0.0523312	test
f389176f-d8f3-45c2-aae4-7378a3d6fc7f	3.4107	0.152045	0.265292	0.00734009	3.67599	0.159385	0.0445788	0.027668	0.0433584	test
f221c897-6ad0-0df9-e040-11ac0c4813ef	2.59525	0.100664	0.0625655	0.00349528	2.65781	0.104159	0.0387879	0.0558659	0.0391899	test
f82d213f-bc06-5b51-e040-11ac0c48687e	0.710591	0.0335547	0.0685075	0.00524292	0.779098	0.0387976	0.0472209	0.0765306	0.0497981	test
f82d213f-caa7-fd59-e040-11ac0d483e46	1.68263	0.0569731	0.0894792	0.00419434	1.77211	0.0611674	0.0338596	0.046875	0.0345168	test
f83f1eb8-b2c8-c3d6-e040-11ac0c48261e	1.77735	0.0922754	0.134568	0.00699056	1.91192	0.099266	0.0519174	0.0519481	0.0519196	test
f8593ac0-9480-22a0-e040-11ac0d48697a	2.16603	0.120587	0.0817896	0.00314575	2.24782	0.123733	0.0556721	0.0384615	0.0550459	test
f85add3d-e2e6-31f8-e040-11ac0d48479c	4.98567	0.26669	0.19993	0.0122335	5.1856	0.278923	0.0534913	0.0611888	0.0537881	test
f866123a-9eb0-e856-e040-11ac0c48717e	2.39322	0.099266	0.138413	0.00594198	2.53163	0.105208	0.041478	0.0429293	0.0415574	test
f86b6ba2-8f4b-ee53-e040-11ac0d485904	1.0367	0.0489339	0.0398462	0.0024467	1.07655	0.0513806	0.0472016	0.0614035	0.0477273	test
f87348df-7186-4c6b-e040-11ac0c482ba9	2.46452	0.114995	0.137714	0.00524292	2.60224	0.120238	0.04666	0.0380711	0.0462055	test
f87d7c27-eeef-920e-e040-11ac0d48388d	1.57393	0.0520797	0.0583712	0.00454387	1.6323	0.0566236	0.0330891	0.0778443	0.0346895	test
f87e94a9-ef37-fcba-e040-11ac0c482332	0.617966	0.0272632	0.0353023	0.00209717	0.653268	0.0293604	0.0441176	0.0594059	0.0449438	test
f87eb1b5-1712-ca1f-e040-11ac0c483848	1.08668	0.0653618	0.0443901	0.00209717	1.13107	0.0674589	0.060148	0.0472441	0.0596415	test
f7c6486a-bb08-f77a-e040-11ac0c482953	0.646278	0.0227193	0.049633	0.00139811	0.695911	0.0241174	0.0351541	0.028169	0.034656	test
f7c6a336-3126-7580-e040-11ac0c485971	0.950367	0.031108	0.0545264	0.00209717	1.00489	0.0332052	0.0327326	0.0384615	0.0330435	test
f7c7373c-1972-4968-e040-11ac0d486e80	19.496	0.114296	0.0548759	0.00524292	19.5509	0.119539	0.00586253	0.0955414	0.00611424	test
f7d128d2-3964-e3bc-e040-11ac0d481667	0.805313	0.0181755	0.0367005	0.00139811	0.842013	0.0195736	0.0225694	0.0380952	0.0232462	test
f7d70fac-c76f-399e-e040-11ac0c482f9c	1.06326	0.0373995	0.0440405	0.00174764	1.10731	0.0391472	0.0351742	0.0396825	0.0353535	test
f7d77a03-28a0-f446-e040-11ac0c4866fb	0.743796	0.0318071	0.062216	0.00454387	0.806012	0.0363509	0.0427632	0.0730337	0.0450997	test
f7e4a2a8-093d-9e36-e040-11ac0d480c7d	1.66096	0.0723523	0.199231	0.00768962	1.86019	0.0800419	0.0435606	0.0385965	0.0430289	test
f7e7d61f-e2dc-b523-e040-11ac0c482000	0.712688	0.0283118	0.189444	0.00664103	0.902132	0.0349528	0.0397254	0.0350554	0.0387447	test
f7ed28a6-8f5f-e87b-e040-11ac0c48120e	0.786438	0.0276127	0.0419434	0.00279623	0.828382	0.0304089	0.0351111	0.0666667	0.0367089	test
f7f3e156-0dde-72b9-e040-11ac0d48542c	3.24921	0.0734009	0.0485844	0.00314575	3.2978	0.0765467	0.0225904	0.0647482	0.0232114	test
f7f6619b-fae8-3381-e040-11ac0c483f78	0.665502	0.031108	0.0527787	0.00139811	0.71828	0.0325061	0.0467437	0.0264901	0.0452555	test
f809247c-2bab-ab06-e040-11ac0d482b8a	0.680182	0.0265641	0.043691	0.00104858	0.723873	0.0276127	0.0390545	0.024	0.0381458	test
f221cbb5-eefa-187f-e040-11ac0c481708	3.69032	0.1482	0.183852	0.011884	3.87417	0.160084	0.0401591	0.0646388	0.0413208	test
f393ba16-9361-5df4-e040-11ac0d4844e8	0.752534	0.0234184	0.0380986	0.00314575	0.790633	0.0265641	0.0311194	0.0825688	0.0335986	test
f393bafe-7503-5c45-e040-11ac0d484511	4.28382	0.153792	0.41489	0.0195736	4.69871	0.173366	0.0359008	0.0471778	0.0368965	test
f393bafe-c99f-3725-e040-11ac0d484514	1.81859	0.0573226	0.110101	0.00454387	1.9287	0.0618665	0.0315203	0.0412698	0.0320768	test
f393bb01-6ed7-9533-e040-11ac0d484521	2.40755	0.0632646	0.115344	0.00524292	2.52289	0.0685075	0.0262776	0.0454545	0.0271543	test
f393bb05-53c2-f80a-e040-11ac0d484528	1.17197	0.0601188	0.0485844	0.00139811	1.22055	0.061517	0.0512973	0.028777	0.0504009	test
f393bb05-c737-4cc3-e040-11ac0d48452a	0.714785	0.0258651	0.0356519	0.00139811	0.750437	0.0272632	0.0361858	0.0392157	0.0363298	test
f393bb08-4121-cad8-e040-11ac0d484535	3.69032	0.144705	0.416987	0.025166	4.10731	0.169871	0.039212	0.0603521	0.0413582	test
f393bb0a-df7d-645c-e040-11ac0d484550	2.518	0.0353023	0.055575	0.0024467	2.57358	0.037749	0.01402	0.0440252	0.0146679	test
f393bb0b-08ed-3335-e040-11ac0d484554	3.93848	0.160783	0.246767	0.00768962	4.18525	0.168473	0.0408236	0.0311615	0.0402539	test
f393bb0c-3ffa-cb72-e040-11ac0d48455c	0.88116	0.0433415	0.0611674	0.0024467	0.942328	0.0457882	0.0491868	0.04	0.0485905	test
ea43434b-197e-48ac-ae2e-46bc7f3776de	6.43307	0.242573	0.702552	0.0401957	7.13562	0.282768	0.0377071	0.0572139	0.0396277	test
eddfbfb9-3ae8-449b-b870-46062a2571c1	2.95736	0.119888	0.190493	0.0101363	3.14785	0.130024	0.0405389	0.053211	0.0413058	test
f6114c69-71a1-47d5-9b28-b0227b1872f7	1.76756	0.0618665	0.105208	0.00489339	1.87277	0.0667599	0.035001	0.0465116	0.0356476	test
f848b66f-bd9e-4fba-afd4-eb58848d1ef4	3.65606	0.129675	0.38483	0.0230689	4.04089	0.152744	0.0354685	0.0599455	0.0377995	test
f658c350-fb89-4268-8a59-a07e365f4221	2.33485	0.0646627	0.109402	0.00384481	2.44425	0.0685075	0.0276946	0.0351438	0.028028	test
eba6d269-27f8-4e50-b59a-5d639bdd5cff	0.923104	0.0321566	0.0391472	0.0024467	0.962251	0.0346033	0.0348353	0.0625	0.0359608	test
f1fdacf3-2bb5-400c-895d-ec7f472fa0d4	0.771059	0.0464872	0.0576721	0.00279623	0.828731	0.0492835	0.0602901	0.0484848	0.0594686	test
f38b5d2e-5cab-45c7-bb0a-38b2efc5c156	4.04754	0.189095	0.204474	0.0122335	4.25201	0.201328	0.0467185	0.0598291	0.047349	test
e91ab7da-79a6-4ea0-bc24-7aacb39f7614	12.7127	0.905278	0.535827	0.0332052	13.2485	0.938483	0.0712106	0.06197	0.0708369	test
eb1531b0-8af1-4b2b-9192-644cb47101fc	10.3534	0.744844	1.26669	0.0576721	11.6201	0.802517	0.0719422	0.0455298	0.069063	test
f2e639cc-c30c-459f-8afc-7ace7d0209c5	3.98602	0.213562	0.462426	0.0146802	4.44844	0.228242	0.0535777	0.031746	0.0513082	test
f48c3c82-bebe-4b8e-909e-e1a51a7142ec	9.5187	0.653268	0.845509	0.0394967	10.3642	0.692765	0.06863	0.0467135	0.066842	test
eda1d8d9-e8f5-46f2-bb16-15d0b10c2cf9	3.68473	0.173715	0.24432	0.00594198	3.92905	0.179657	0.0471448	0.0243205	0.0457255	test
f98de26b-c7d6-435d-81fa-1f1869da9087	85.7648	2.00454	0.684027	0.0349528	86.4488	2.0395	0.0233726	0.0510986	0.023592	test
f38fc6ac-2af8-4d89-a514-4e2c5fdf08de	0.526739	0.0241174	0.0398462	0.00104858	0.566585	0.025166	0.0457863	0.0263158	0.044417	test
f64e9609-d75d-400c-a92d-d77fd54d6c29	2.45718	0.0985669	0.353373	0.0087382	2.81056	0.107305	0.0401138	0.024728	0.0381793	test
f03330dd-c616-4ad5-abc3-6d6b0445e9e9	1.72807	0.0709542	0.38483	0.00978679	2.1129	0.080741	0.0410599	0.0254314	0.0382134	test
f92a34fa-014e-4b41-a6d0-3b46b8c8a3ee	0.756029	0.0367005	0.0482349	0.00384481	0.804264	0.0405453	0.0485437	0.0797101	0.0504129	test
f4025b40-a249-487f-8e93-7a140bcf57c1	4.30269	0.168822	0.242922	0.00594198	4.54561	0.174764	0.0392364	0.0244604	0.0384468	test
eb1792ee-6946-4e0d-bdd1-c924328dba5d	1.41873	0.0604684	0.0793429	0.00314575	1.49808	0.0636141	0.0426213	0.0396476	0.0424638	test
eb588266-c622-11e3-bf01-24c6515278c0	6.30374	0.297099	0.252709	0.0101363	6.55645	0.307235	0.0471306	0.0401107	0.04686	test
f181848a-c622-11e3-bf01-24c6515278c0	2.64768	0.137365	0.15519	0.00803915	2.80287	0.145404	0.0518812	0.0518018	0.0518768	test
f61e794e-c622-11e3-bf01-24c6515278c0	3.73471	0.15589	0.175114	0.00664103	3.90982	0.162531	0.0417408	0.0379242	0.0415698	test
f8733b80-c622-11e3-bf01-24c6515278c0	2.83048	0.128626	0.168473	0.00768962	2.99895	0.136316	0.0454433	0.0456432	0.0454545	test
f9718c44-c622-11e3-bf01-24c6515278c0	4.26005	0.191541	0.23733	0.00734009	4.49738	0.198882	0.0449623	0.0309278	0.0442217	test
ee6cc68e-8d2a-41ee-82c6-0fecdf7e6259	10.1968	0.313527	0.519049	0.0195736	10.7158	0.3331	0.0307476	0.0377104	0.0310849	test
efe4d5dd-fffb-41df-ab86-be06cc16646f	11.1912	0.389374	0.531283	0.0181755	11.7225	0.40755	0.0347929	0.0342105	0.0347665	test
e98e4e23-a139-4fff-b017-35f3f976eddd	1.43446	0.100315	0.0824886	0.00454387	1.51695	0.104858	0.0699318	0.0550847	0.0691244	test
ebe0ed67-2d3f-45cd-8f9b-4912595b16a0	3.94163	0.22195	0.246767	0.00978679	4.1884	0.231737	0.0563093	0.0396601	0.0553284	test
f075dcdb-4b6a-4186-bfc5-c1787c4a14ac	5.38168	0.431667	0.301293	0.011884	5.68298	0.443551	0.0802104	0.0394432	0.0780491	test
f2c08ac1-4755-4c36-a11d-338d8df9fa0d	1.08738	0.0611674	0.0744495	0.00384481	1.16183	0.0650122	0.056252	0.0516432	0.0559567	test
f9837a56-7244-4846-a63d-266e6a92f168	1.62111	0.0685075	0.0901783	0.00314575	1.71129	0.0716533	0.0422596	0.0348837	0.0418709	test
eeddf701-93f9-4f10-85cb-9dce1760bae8	6.95281	0.237679	0.139811	0.0101363	7.09262	0.247815	0.0341846	0.0725	0.0349399	test
f07b9192-c86f-4ee4-a3b5-feb9c5098bf4	27.5659	0.857742	0.254806	0.0199231	27.8207	0.877665	0.0311161	0.0781893	0.0315472	test
f35f7712-d5c6-47f6-98ed-704edbbc1e19	8.35966	0.169871	0.181056	0.0108354	8.54072	0.180706	0.0203203	0.0598456	0.0211582	test
efec3225-de07-4559-9a90-95223495cc61	2.27368	0.0821391	0.23733	0.00943726	2.51101	0.0915764	0.0361261	0.0397644	0.0364699	test
f26b1f44-12de-43ba-85bb-bc61741a5a88	3.63894	0.14086	0.253058	0.0101363	3.892	0.150996	0.0387091	0.0400552	0.0387966	test
f858d813-f3c5-4ad9-8c20-9f231d6624d8	4.95211	0.250262	0.309332	0.0178259	5.26145	0.268088	0.0505364	0.0576271	0.0509533	test
edac1323-2497-45e6-9148-e9c955292ba2	1.65117	0.068857	0.16288	0.00594198	1.81405	0.074799	0.0417019	0.0364807	0.0412331	test
ee5d5e7d-78cf-4a29-a9ee-56aa3da877dd	1.40161	0.0524292	0.130724	0.00314575	1.53233	0.055575	0.0374065	0.0240642	0.0362682	test
ee8ba991-8c96-476e-b096-49f3aaaffc2f	2.63999	0.137365	0.175463	0.00664103	2.81545	0.144006	0.0520323	0.0378486	0.0511484	test
ef3a0ccd-85bc-4e5f-a8c6-5a2e2d9e6717	2.28172	0.127228	0.36281	0.00978679	2.64453	0.137015	0.0557598	0.026975	0.0518107	test
f4e926fd-006e-4c85-b71c-1433c325acb0	2.04229	0.0849353	0.123383	0.00419434	2.16568	0.0891297	0.0415882	0.0339943	0.0411556	test
f7702c0c-9636-4700-a8ae-7a58afd9fa71	2.22894	0.103111	0.206571	0.00559245	2.43551	0.108703	0.04626	0.0270728	0.0446326	test
f4ada7a2-c4ac-4f89-ada7-4645861002cb	3.41454	0.129325	0.430968	0.0178259	3.84551	0.147151	0.0378749	0.0413625	0.0382658	test
f4e673a9-5b85-46e7-bcac-2ce6e1026896	2.52604	0.134219	0.209367	0.012583	2.73541	0.146802	0.0531341	0.0601002	0.0536673	test
f89ef95e-6e39-420b-a3c2-ccebcc69ce3b	1.15449	0.0601188	0.0597693	0.00384481	1.21426	0.0639636	0.0520739	0.0643275	0.052677	test
edc070db-b768-478f-ae75-4c4012bdc3fe	0.508214	0.0230689	0.0367005	0.000699056	0.544914	0.0237679	0.045392	0.0190476	0.0436177	test
f8d89ae2-2c7d-40ae-8d40-34b93b16efc9	0.608179	0.0332052	0.0587207	0.000349528	0.6669	0.0335547	0.0545977	0.00595238	0.0503145	test
f1534b2a-5350-442c-bb9d-8c7142668d31	1.13597	0.0503321	0.0754981	0.00314575	1.21146	0.0534778	0.0443077	0.0416667	0.0441431	test
f5378545-17d4-4a64-a57e-f6c91ef4cb3a	3.19329	0.119539	0.136316	0.00768962	3.32961	0.127228	0.0374343	0.0564103	0.0382112	test
f640d377-98e9-41d3-8761-61eb33072c65	2.66725	0.0845858	0.074799	0.00629151	2.74205	0.0908773	0.0317128	0.0841121	0.0331421	test
f9c0a08b-d1e5-4c18-e040-11ac0c4864df	1.01363	0.0464872	0.108703	0.00314575	1.12233	0.049633	0.0458621	0.0289389	0.044223	test
f9c0a0d9-5af6-4476-e040-11ac0d4830d3	1.41943	0.056274	0.0915764	0.00174764	1.51101	0.0580217	0.0396454	0.019084	0.0383993	test
f9c0a12c-2651-d9ea-e040-11ac0d483201	0.927997	0.0433415	0.0852849	0.00454387	1.01328	0.0478854	0.0467043	0.0532787	0.0472577	test
f9c1df10-25b8-c8ae-e040-11ac0d486375	1.47501	0.056274	0.0940231	0.00524292	1.56903	0.061517	0.0381517	0.0557621	0.039207	test
f9c23ce8-7f1c-9417-e040-11ac0d482562	1.70814	0.0835372	0.130024	0.00734009	1.83817	0.0908773	0.0489053	0.0564516	0.0494391	test
ebe80d6c-7513-4f5e-9919-669b6d1fa68c	1.36805	0.056274	0.204124	0.00664103	1.57218	0.0629151	0.0411344	0.0325342	0.0400178	test
f37971bd-ec65-4840-8d4f-678692cee695	1.2964	0.0510311	0.144355	0.00524292	1.44075	0.056274	0.0393637	0.0363196	0.0390587	test
f6e758a5-150f-4424-90b7-1c1a34aec9a3	1.89339	0.0765467	0.270185	0.00664103	2.16358	0.0831877	0.0404283	0.0245796	0.0384491	test
ea2055d1-7b8b-4aaf-9a70-8802f4deef9b	3.34009	0.137015	0.261098	0.0104858	3.60119	0.147501	0.0410213	0.0401606	0.0409589	test
eb59b79f-bd36-4bf4-83e3-2af73bd1d30a	1.74519	0.0835372	0.11115	0.00559245	1.85634	0.0891297	0.047867	0.0503145	0.0480136	test
edc8839f-fa6b-41e0-ad49-f688073730bd	10.3799	0.771409	1.07899	0.122335	11.4589	0.893743	0.0743173	0.113379	0.0779954	test
f7dcc2e4-1fc4-4b39-bc6a-720e66116d68	12.23	0.265991	0.321216	0.0157288	12.5512	0.28172	0.0217491	0.0489663	0.0224456	test
ffdd4feb-aca3-4104-b1e8-954d705a6450	4.23733	0.166026	0.22929	0.0087382	4.46662	0.174764	0.0391817	0.0381098	0.0391267	test
fc95d5ce-6899-62f1-e040-11ac0c486011	1.97693	0.0754981	0.175114	0.00803915	2.15204	0.0835372	0.0381895	0.0459082	0.0388176	test
fc962061-8ab0-42b3-e040-11ac0c4810cc	0.90353	0.0405453	0.0796924	0.00349528	0.983223	0.0440405	0.0448743	0.0438596	0.044792	test
fc9650a1-9aef-ab3b-e040-11ac0c4829a7	0.624257	0.0216707	0.0629151	0.00209717	0.687172	0.0237679	0.0347144	0.0333333	0.034588	test
fc968a86-32e3-ee88-e040-11ac0d487adb	1.34219	0.0566236	0.154491	0.00384481	1.49668	0.0604684	0.0421875	0.0248869	0.0404017	test
fc8130df-1bc2-c537-e040-11ac0d485de6	1.16253	0.0566236	0.0810905	0.0024467	1.24362	0.0590703	0.0487072	0.0301724	0.0474986	test
fc8130df-1f21-c8f9-e040-11ac0d485dfc	0.891996	0.0394967	0.0601188	0.00314575	0.952115	0.0426424	0.044279	0.0523256	0.0447871	test
fc8130df-2211-cfcc-e040-11ac0d485dde	2.08598	0.0754981	0.206921	0.00978679	2.2929	0.0852849	0.036193	0.0472973	0.0371951	test
fc8130df-297f-34a3-e040-11ac0d485e02	0.722125	0.0209717	0.042992	0.00174764	0.765117	0.0227193	0.0290416	0.0406504	0.0296939	test
fc8130df-2ca4-39d2-e040-11ac0d485e00	0.529186	0.0223698	0.0478854	0.00174764	0.577071	0.0241174	0.0422721	0.0364964	0.0417929	test
fc8130df-2d5f-3b53-e040-11ac0d485dee	1.95107	0.0709542	0.0625655	0.00209717	2.01363	0.0730514	0.0363669	0.0335196	0.0362784	test
fc8130df-2e39-3814-e040-11ac0d485de0	1.09297	0.0422929	0.102062	0.00349528	1.19504	0.0457882	0.0386952	0.0342466	0.0383153	test
fc8130df-3147-3e94-e040-11ac0d485df8	0.623209	0.0178259	0.0517302	0.00314575	0.674939	0.0209717	0.0286035	0.0608108	0.031072	test
fc8130df-6977-7704-e040-11ac0d485de4	1.03845	0.0408948	0.0667599	0.0024467	1.10521	0.0433415	0.0393807	0.0366492	0.0392157	test
fc8130df-6bec-7627-e040-11ac0d485e04	2.36141	0.0859839	0.127228	0.00664103	2.48864	0.092625	0.0364121	0.0521978	0.0372191	test
fc8130df-8e4e-586b-e040-11ac0d485e08	1.02167	0.0468368	0.0699056	0.00174764	1.09158	0.0485844	0.0458433	0.025	0.0445085	test
fc8130df-90ba-5d94-e040-11ac0d485e0c	3.20867	0.112548	0.299546	0.0150297	3.50821	0.127578	0.0350763	0.050175	0.0363654	test
fc8130e0-08dd-b996-e040-11ac0c48327b	1.24467	0.0464872	0.0734009	0.00489339	1.31807	0.0513806	0.0373491	0.0666667	0.0389817	test
fc8130e0-096a-b991-e040-11ac0c48327d	12.6512	0.0870325	0.0650122	0.0024467	12.7162	0.0894792	0.0068794	0.0376344	0.00703664	test
fc8130e0-09f1-b964-e040-11ac0c48326e	1.05488	0.0367005	0.0349528	0.000699056	1.08983	0.0373995	0.0347913	0.02	0.0343169	test
fc8130e0-0c53-b432-e040-11ac0c483283	0.468018	0.0216707	0.0363509	0.00104858	0.504369	0.0227193	0.0463032	0.0288462	0.045045	test
fc8130e0-a539-dda8-e040-11ac0c48326a	1.84551	0.0754981	0.0908773	0.0024467	1.93639	0.0779448	0.0409091	0.0269231	0.0402527	test
fc8130e0-a774-d834-e040-11ac0c483268	1.27927	0.0552254	0.0793429	0.00349528	1.35862	0.0587207	0.0431694	0.0440529	0.043221	test
fc8130e0-a94d-d9d0-e040-11ac0c483262	0.717931	0.0276127	0.0373995	0.00349528	0.75533	0.031108	0.0384615	0.0934579	0.0411846	test
fc8130e0-ad66-b82e-e040-11ac0d485e0e	0.641384	0.0265641	0.131073	0.00279623	0.772457	0.0293604	0.0414169	0.0213333	0.038009	test
fc8130e0-aed2-bb2f-e040-11ac0d485e12	0.80776	0.0360014	0.0573226	0.00419434	0.865082	0.0401957	0.0445695	0.0731707	0.0464646	test
fc8130e5-18b8-ef38-e040-11ac0c483297	1.46627	0.0594198	0.0597693	0.00174764	1.52604	0.0611674	0.0405244	0.0292398	0.0400825	test
fc81312a-99ae-7672-e040-11ac0c4832a2	1.00909	0.0422929	0.0751485	0.00279623	1.08424	0.0450891	0.041912	0.0372093	0.0415861	test
fc447d4f-2532-c8ea-e040-11ac0c48469f	3.5187	0.119189	0.202726	0.00629151	3.72143	0.125481	0.0338731	0.0310345	0.0337184	test
fc5dc6d8-62d2-76d8-e040-11ac0d4863c3	2.34394	0.111849	0.141559	0.00803915	2.48549	0.119888	0.0477185	0.0567901	0.0482351	test
fc78685a-7053-152a-e040-11ac0c480ded	1.02237	0.068158	0.109752	0.00314575	1.13212	0.0713037	0.0666667	0.0286624	0.0629824	test
fc7eb420-5c13-20bd-e040-11ac0d484574	2.26389	0.0775952	0.230689	0.012583	2.49458	0.0901783	0.0342751	0.0545455	0.0361496	test
fc8edf46-2005-1af4-e040-11ac0d481414	0.936735	0.0510311	0.0548759	0.00209717	0.991611	0.0531283	0.0544776	0.0382166	0.0535777	test
fca3f7d0-2231-661c-e040-11ac0c4832fd	3.11255	0.124432	0.198882	0.00978679	3.31143	0.134219	0.0399775	0.0492091	0.040532	test
fca6150f-d555-a29e-e040-11ac0d4873b2	1.79832	0.0957707	0.102412	0.0024467	1.90073	0.0982174	0.0532556	0.0238908	0.0516734	test
f9f04e42-63a2-4ee1-ade4-9e5bb5c20cdd	0.927997	0.049633	0.087382	0.00174764	1.01538	0.0513806	0.053484	0.02	0.0506024	test
fc6d77a9-121b-48ab-a899-713c3d1319a2	2.76442	0.131423	0.270185	0.0150297	3.0346	0.146452	0.0475408	0.0556274	0.0482608	test
fe04d042-a4cc-4a14-8197-415ea40951aa	8.16987	0.239776	0.81475	0.0468368	8.98462	0.286613	0.0293488	0.0574861	0.0319004	test
fb74cca4-ac9c-4be0-80e3-e71592f96aae	1.54142	0.0636141	0.0506816	0.000699056	1.5921	0.0643132	0.0412698	0.0137931	0.0403952	test
ffa976f0-aa60-4867-842e-361afa7d68ac	1.151	0.0723523	0.0618665	0.00314575	1.21286	0.0754981	0.0628606	0.0508475	0.0622478	test
fa676301-902f-473f-8313-5bff34ae549a	7.25166	0.405103	0.754282	0.0297099	8.00594	0.434813	0.0558635	0.0393883	0.0543113	test
fab0be4b-c84a-45cd-a76f-44d9a8bf1846	6.81964	0.376791	0.72597	0.0373995	7.54561	0.414191	0.0552509	0.0515166	0.0548916	test
fca08ee9-b480-4dc7-be56-f1eb03b56f7c	1.7382	0.0653618	0.152045	0.0115344	1.89025	0.0768962	0.0376031	0.0758621	0.0406805	test
feccc27e-5c2e-4339-8746-0945fee93c1e	1.01084	0.0360014	0.0810905	0.00104858	1.09193	0.03705	0.0356155	0.012931	0.0339309	test
fa5e2900-95e7-4700-9707-a329cd0c77fd	1.38099	0.0485844	0.201678	0.00594198	1.58266	0.0545264	0.035181	0.0294627	0.0344523	test
fb194ca3-10aa-4dc5-8d08-619ddbd6d1b6	1.15519	0.03705	0.166375	0.00524292	1.32157	0.0422929	0.0320726	0.0315126	0.0320021	test
fdf9a814-c622-11e3-bf01-24c6515278c0	2.07934	0.101713	0.0838868	0.00454387	2.16323	0.106257	0.0489158	0.0541667	0.0491194	test
fa2c3620-7e82-4b12-b135-87986f0f2890	1.97763	0.0775952	0.141559	0.0024467	2.11919	0.0800419	0.0392365	0.017284	0.0377701	test
fa6a60f5-8949-4e01-9435-d3117601627f	1.78679	0.0758476	0.119539	0.00699056	1.90633	0.0828382	0.0424491	0.0584795	0.0434543	test
fa8844f8-c4b6-487a-8187-e30c12a7a453	8.47501	0.31877	0.308284	0.0101363	8.78329	0.328906	0.0376129	0.0328798	0.0374468	test
fab3d6f4-de1c-4d6c-bdea-ac39a7884657	8.61622	0.34044	0.359664	0.0167774	8.97588	0.357218	0.0395116	0.0466472	0.0397975	test
fb0c6353-a90c-45e2-9355-7cd16cf756ff	41.4222	1.16638	1.64173	0.0632646	43.064	1.22964	0.0281582	0.0385352	0.0285538	test
fea5827b-251d-474b-8713-fc76db995fe7	2.80461	0.112898	0.268787	0.0132821	3.0734	0.12618	0.0402542	0.0494148	0.0410554	test
fdbd0277-ddbf-4cc5-8ec3-3644b9553627	1.66515	0.0758476	0.137714	0.00629151	1.80287	0.0821391	0.04555	0.0456853	0.0455603	test
ffe4bb51-e98a-41a7-a4e1-c3970386889c	1.23488	0.0373995	0.0985669	0.00629151	1.33345	0.043691	0.0302859	0.0638298	0.0327654	test
fe63d42b-d471-45b6-9bdf-1a3b55465d37	0.89654	0.0408948	0.0384481	0.0024467	0.934988	0.0433415	0.045614	0.0636364	0.0463551	test
f9c26646-d2b0-cf30-e040-11ac0d483918	1.09857	0.0401957	0.0737504	0.00139811	1.17232	0.0415938	0.0365892	0.0189573	0.03548	test
f9c3bc8e-dbc4-1ed0-e040-11ac0d4803a9	1.21356	0.0538273	0.137365	0.00454387	1.35093	0.0583712	0.0443548	0.0330789	0.0432083	test
f9c3e4e3-1b95-b71a-e040-11ac0d4819e7	0.926949	0.0433415	0.0985669	0.00314575	1.02552	0.0464872	0.0467572	0.0319149	0.0453306	test
f9c3eaad-a0d9-8bf8-e040-11ac0d481d8e	1.5173	0.0692066	0.160084	0.00908773	1.67739	0.0782943	0.0456116	0.0567686	0.0466764	test
f9c4e06c-e8a6-613b-e040-11ac0d4828ba	0.545264	0.0174764	0.0513806	0.00139811	0.596645	0.0188745	0.0320513	0.0272109	0.0316344	test
f9c51617-3fcb-91c5-e040-11ac0d484abf	0.735407	0.0391472	0.0625655	0.00174764	0.797973	0.0408948	0.0532319	0.027933	0.0512484	test
f9c650e7-9053-78eb-e040-11ac0d4874bb	1.17441	0.0608179	0.178958	0.00978679	1.35337	0.0706047	0.0517857	0.0546875	0.0521694	test
fc249113-83d4-4abe-8c80-a4f7305dcd91	20.5925	0.611325	0.181755	0.0129325	20.7742	0.624257	0.0296868	0.0711538	0.0300496	test
feccee20-a62d-4152-b832-b9fdaca87a61	4.06396	0.234184	0.366655	0.0101363	4.43062	0.24432	0.0576245	0.0276454	0.0551436	test
PD11748a	4.1108	0.162181	0.158336	0.0108354	4.26914	0.173016	0.0394524	0.0684327	0.0405273	test
PD13299a	3.75218	0.0929745	0.166375	0.00943726	3.91856	0.102412	0.0247788	0.0567227	0.026135	test
PD13418a	2.37959	0.0674589	0.0989165	0.00908773	2.4785	0.0765467	0.028349	0.0918728	0.0308842	test
PD11340a	1.77001	0.0996155	0.151346	0.0108354	1.92136	0.110451	0.0562796	0.0715935	0.0574859	test
PD11342a	1.15519	0.0367005	0.0601188	0.00314575	1.21531	0.0398462	0.03177	0.0523256	0.0327869	test
PD11343a	1.02901	0.0471863	0.0517302	0.00104858	1.08074	0.0482349	0.045856	0.0202703	0.0446313	test
PD11367a	2.85355	0.104858	0.144705	0.0122335	2.99825	0.117092	0.0367467	0.0845411	0.0390534	test
PD11379a	6.77455	0.093324	0.1482	0.00908773	6.92275	0.102412	0.0137757	0.0613208	0.0147935	test
PD11380a	0.950717	0.0380986	0.105907	0.0101363	1.05662	0.0482349	0.0400735	0.0957096	0.04565	test
PD11393a	1.63195	0.0891297	0.104159	0.00768962	1.73611	0.0968193	0.0546155	0.0738255	0.0557681	test
PD11397a	1.68717	0.0625655	0.0758476	0.00768962	1.76302	0.0702552	0.0370831	0.101382	0.0398493	test
PD11402a	0.921356	0.0450891	0.0814401	0.00699056	1.0028	0.0520797	0.0489378	0.0858369	0.0519345	test
PD13302a	1.71129	0.0912268	0.147151	0.0139811	1.85844	0.105208	0.0533088	0.0950119	0.0566109	test
PD13304a	0.530234	0.0314575	0.0608179	0.00734009	0.591052	0.0387976	0.0593276	0.12069	0.0656416	test
PD13307a	1.87102	0.0367005	0.0734009	0.00664103	1.94443	0.0433415	0.0196152	0.0904762	0.0222901	test
PD13312a	0.71094	0.0328556	0.0947221	0.0132821	0.805662	0.0461377	0.0462144	0.140221	0.0572668	test
PD11360a	1.08913	0.0713037	0.0929745	0.0087382	1.1821	0.0800419	0.0654685	0.093985	0.0677114	test
PD11364a	0.817546	0.0360014	0.0730514	0.0129325	0.890598	0.0489339	0.0440359	0.177033	0.0549451	test
PD11365a	4.77176	0.456833	1.07794	0.0618665	5.8497	0.5187	0.0957369	0.057393	0.0886711	test
PD11743a	1.15659	0.0761971	0.0660608	0.00943726	1.22265	0.0856344	0.0658809	0.142857	0.07004	test
PD11744a	0.657812	0.0335547	0.0475358	0.00384481	0.705348	0.0373995	0.0510096	0.0808824	0.0530228	test
PD11745a	1.05488	0.0520797	0.0580217	0.00664103	1.1129	0.0587207	0.0493704	0.114458	0.0527638	test
PD11761a	0.946173	0.0475358	0.0566236	0.00629151	1.0028	0.0538273	0.0502401	0.111111	0.0536772	test
PD11462a	0.99231	0.0576721	0.136666	0.00664103	1.12898	0.0643132	0.0581191	0.0485934	0.0569659	test
PD11464a	1.57183	0.0384481	0.049633	0.00803915	1.62146	0.0464872	0.0244608	0.161972	0.02867	test
PD11465a	7.88221	0.19224	0.263544	0.0230689	8.14575	0.215309	0.0243892	0.0875332	0.0264321	test
PD13162a	1.88885	0.0499825	0.068158	0.00838868	1.95701	0.0583712	0.0264619	0.123077	0.0298268	test
PD13163a	1.87102	0.10346	0.226145	0.0220203	2.09717	0.125481	0.0552961	0.0973725	0.0598333	test
PD11352a	0.90388	0.0353023	0.074799	0.00629151	0.978679	0.0415938	0.0390565	0.0841121	0.0425	test
PD11376a	1.10171	0.0538273	0.102062	0.00384481	1.20377	0.0576721	0.0488579	0.0376712	0.0479094	test
PD11353a	0.994058	0.043691	0.212513	0.0328556	1.20657	0.0765467	0.0439522	0.154605	0.0634415	test
PD11354a	0.946522	0.0485844	0.105208	0.0206222	1.05173	0.0692066	0.0513294	0.196013	0.0658026	test
PD12664a	0.927648	0.0419434	0.0618665	0.0087382	0.989514	0.0506816	0.0452148	0.141243	0.0512187	test
PD13352a	0.603286	0.0237679	0.0618665	0.00768962	0.665152	0.0314575	0.0393975	0.124294	0.0472937	test
PD13357a	1.32926	0.0384481	0.0891297	0.0115344	1.41839	0.0499825	0.0289245	0.129412	0.035239	test
PD31031a	1.3324	0.0548759	0.0650122	0.00349528	1.39741	0.0583712	0.0411857	0.0537634	0.0417709	test
PD31033a	0.916812	0.0342538	0.0765467	0.00349528	0.993359	0.037749	0.0373618	0.0456621	0.0380014	test
PD31040a	11.3314	0.451241	13.4715	0.603985	24.8029	1.05523	0.0398223	0.0448342	0.0425445	test
PD31041a	2.21776	0.0580217	0.287312	0.0150297	2.50507	0.0730514	0.0261623	0.0523114	0.0291614	test
PD31042a	2.69976	0.0821391	0.208668	0.00838868	2.90842	0.0905278	0.0304247	0.040201	0.0311261	test
PD31046a	1.36875	0.0597693	0.0996155	0.00559245	1.46837	0.0653618	0.043667	0.0561404	0.0445132	test
PD31047a	1.9605	0.0611674	0.105557	0.0024467	2.06606	0.0636141	0.0311999	0.0231788	0.0307901	test
PD31051a	5.16288	0.208668	0.400559	0.0265641	5.56344	0.235232	0.040417	0.0663176	0.0422818	test
PD31053a	1.61482	0.0758476	0.0852849	0.00489339	1.7001	0.080741	0.0469697	0.057377	0.0474918	test
PD31059a	5.43971	0.20727	0.246767	0.0164278	5.68647	0.223698	0.0381032	0.0665722	0.0393386	test
PD31061a	3.29046	0.126879	0.19294	0.00943726	3.4834	0.136316	0.0385596	0.048913	0.0391331	test
PD31065a	1.03565	0.0283118	0.0576721	0.00209717	1.09332	0.0304089	0.0273372	0.0363636	0.0278133	test
PD31066a	3.74659	0.136666	0.167074	0.00734009	3.91367	0.144006	0.0364773	0.0439331	0.0367956	test
PD31068a	2.68752	0.112199	0.158686	0.00699056	2.84621	0.119189	0.041748	0.0440529	0.0418765	test
PD31087a	4.09332	0.17791	0.153443	0.00943726	4.24677	0.187347	0.0434634	0.0615034	0.0441152	test
PD31089a	0.891996	0.0290108	0.0664103	0.0024467	0.958406	0.0314575	0.0325235	0.0368421	0.0328228	test
PD31090a	0.681929	0.0234184	0.0576721	0.00279623	0.739602	0.0262146	0.0343414	0.0484848	0.0354442	test
PD31092a	2.00629	0.0713037	0.209717	0.0132821	2.21601	0.0845858	0.0355401	0.0633333	0.0381703	test
PD31093a	1.41209	0.049633	0.0548759	0.00314575	1.46697	0.0527787	0.0351485	0.0573248	0.0359781	test
PD31097a	3.70989	0.130374	0.2223	0.0132821	3.93219	0.143656	0.0351423	0.0597484	0.0365333	test
PD31099a	2.72143	0.0936735	0.224048	0.0132821	2.94547	0.106956	0.0344208	0.0592824	0.0363119	test
PD31106a	3.20377	0.109402	0.236281	0.011884	3.44006	0.121286	0.0341479	0.0502959	0.0352571	test
PD31107a	2.8518	0.116043	0.304439	0.0178259	3.15624	0.133869	0.0406913	0.0585534	0.0424142	test
PD31120a	1.5963	0.0796924	0.12583	0.00803915	1.72213	0.0877316	0.0499234	0.0638889	0.0509438	test
PD31121a	2.94338	0.0975184	0.293604	0.0132821	3.23698	0.1108	0.0331315	0.0452381	0.0342296	test
PD31122a	7.96924	0.31108	4.19119	0.127578	12.1604	0.438658	0.0390351	0.0304395	0.0360725	test
PD31124a	4.60189	0.0782943	0.0353023	0.00314575	4.63719	0.0814401	0.0170135	0.0891089	0.0175624	test
PD31127a	6.78364	0.272282	0.375393	0.018525	7.15904	0.290807	0.0401381	0.0493482	0.040621	test
PD31136a	1.7015	0.0716533	0.0513806	0.00279623	1.75288	0.0744495	0.0421118	0.0544218	0.0424726	test
PD31139a	3.9979	0.15589	0.175114	0.0115344	4.17302	0.167424	0.0389928	0.0658683	0.0401206	test
PD13627a	2.95072	0.134568	0.0947221	0.00734009	3.04544	0.141908	0.0456053	0.0774908	0.046597	test
PD18020a	6.21181	0.216707	0.113946	0.00629151	6.32576	0.222999	0.0348863	0.0552147	0.0352525	test
PD13426a	0.943376	0.0513806	0.0810905	0.011884	1.02447	0.0632646	0.0544646	0.146552	0.0617537	test
PD13623a	1.32821	0.0328556	0.0674589	0.00838868	1.39567	0.0412443	0.0247368	0.124352	0.0295517	test
PD13625a	3.92835	0.227892	0.246767	0.0209717	4.17511	0.248864	0.0580123	0.0849858	0.0596065	test
PD13764a	1.68822	0.0919259	0.0580217	0.00454387	1.74624	0.0964698	0.0544513	0.0783133	0.0552442	test
PD13765a	1.91506	0.0643132	0.134219	0.00978679	2.04928	0.0741	0.0335828	0.0729167	0.036159	test
PD13767a	0.922055	0.03705	0.0716533	0.00803915	0.993708	0.0450891	0.040182	0.112195	0.0453746	test
PD13768a	0.472562	0.0297099	0.0489339	0.00594198	0.521496	0.0356519	0.0628698	0.121429	0.0683646	test
PD14435a	1.29885	0.0576721	0.0950717	0.00803915	1.39392	0.0657113	0.0444026	0.0845588	0.0471414	test
PD14441a	1.6295	0.0632646	0.0884306	0.00943726	1.71793	0.0727019	0.0388245	0.106719	0.0423194	test
PD14450a	0.453688	0.0206222	0.0353023	0.00419434	0.48899	0.0248165	0.0454545	0.118812	0.0507505	test
PD14458a	0.528836	0.0325061	0.0534778	0.00768962	0.582314	0.0401957	0.0614673	0.143791	0.0690276	test
PD14472a	0.803216	0.0332052	0.0765467	0.00664103	0.879762	0.0398462	0.0413403	0.086758	0.045292	test
PD18149a	0.898287	0.0457882	0.101713	0.0122335	1	0.0580217	0.0509728	0.120275	0.0580217	test
PD18259a	2.32052	0.0828382	0.141559	0.00908773	2.46208	0.0919259	0.0356981	0.0641975	0.0373367	test
PD18733a	1.05523	0.0510311	0.0898287	0.00838868	1.14505	0.0594198	0.0483604	0.0933852	0.0518926	test
PD18749a	1.62915	0.0300594	0.0517302	0.00174764	1.68088	0.0318071	0.018451	0.0337838	0.0189229	test
PD13630a	1.43551	0.0489339	0.0744495	0.00559245	1.50996	0.0545264	0.0340881	0.0751174	0.0361111	test
PD22251a	0.52604	0.0227193	0.042992	0.00349528	0.569032	0.0262146	0.0431894	0.0813008	0.0460688	test
PD22355a	3.41174	0.142258	0.21496	0.0122335	3.6267	0.154491	0.0416965	0.0569106	0.0425983	test
PD22357a	2.69801	0.0608179	0.10346	0.00489339	2.80147	0.0657113	0.0225418	0.0472973	0.023456	test
PD22360a	2.97448	0.125131	0.0517302	0.00489339	3.02621	0.130024	0.0420682	0.0945946	0.042966	test
PD22363a	3.11255	0.10381	0.112548	0.00559245	3.2251	0.109402	0.033352	0.0496894	0.0339222	test
PD22364a	0.839567	0.0391472	0.0527787	0.00314575	0.892345	0.0422929	0.0466278	0.0596026	0.0473952	test
PD23559a	1.88116	0.0789934	0.0709542	0.00174764	1.95211	0.080741	0.0419918	0.0246305	0.0413608	test
PD23565a	3.09402	0.0824886	0.087382	0.00314575	3.18141	0.0856344	0.0266606	0.036	0.0269172	test
PD23567a	2.5159	0.106956	0.131772	0.00699056	2.64768	0.113946	0.0425118	0.0530504	0.0430363	test
PD23574a	4.57672	0.145753	0.132122	0.00803915	4.70884	0.153792	0.0318466	0.0608466	0.0326603	test
PD23579a	30.5177	2.08039	19.5194	0.677735	50.037	2.75813	0.0681701	0.0347211	0.0551217	test
PD24191a	2.13911	0.0964698	0.225446	0.0111849	2.36456	0.107655	0.045098	0.0496124	0.0455285	test
PD24192a	6.23104	0.211814	0.335547	0.0272632	6.56659	0.239077	0.0339934	0.08125	0.0364082	test
PD24194a	4.78679	0.0709542	0.0768962	0.00768962	4.86368	0.0786438	0.0148229	0.1	0.0161696	test
PD24197a	7.06571	0.272632	0.146103	0.00629151	7.21181	0.278923	0.0385852	0.0430622	0.0386759	test
PD24218a	1.14925	0.0531283	0.121636	0.00524292	1.27088	0.0583712	0.0462287	0.0431034	0.0459296	test
PD24221a	0.801468	0.0426424	0.0360014	0.00139811	0.837469	0.0440405	0.0532054	0.038835	0.0525876	test
PD24304a	2.39532	0.0985669	0.0639636	0.00454387	2.45928	0.103111	0.0411499	0.0710383	0.0419272	test
PD24318a	0.889899	0.0398462	0.0566236	0.0024467	0.946522	0.0422929	0.0447761	0.0432099	0.0446824	test
PD24322a	1.7015	0.0695561	0.0702552	0.00279623	1.77176	0.0723523	0.0408792	0.039801	0.0408365	test
PD24325a	3.63055	0.156239	0.166375	0.00664103	3.79692	0.16288	0.0430346	0.039916	0.0428979	test
PD24326a	8.25585	0.0545264	0.0877316	0.00629151	8.34359	0.0608179	0.00660457	0.0717131	0.00728918	test
PD24327a	5.65711	0.0852849	0.0880811	0.00524292	5.74519	0.0905278	0.0150757	0.0595238	0.0157571	test
PD24337a	1.99476	0.0744495	0.123383	0.00489339	2.11814	0.0793429	0.0373226	0.0396601	0.0374587	test
PD13602a	2.06711	0.130024	0.15519	0.00943726	2.2223	0.139462	0.0629016	0.0608108	0.0627556	test
PD13604a	32.5418	0.235931	0.203425	0.0150297	32.7452	0.250961	0.00725011	0.0738832	0.00766406	test
PD18045a	6.80461	0.135617	0.175463	0.0209717	6.98008	0.156589	0.0199301	0.119522	0.0224337	test
PD18047a	0.819294	0.0394967	0.0849353	0.00629151	0.904229	0.0457882	0.0482082	0.0740741	0.0506378	test
PD18049a	1.1856	0.0513806	0.0793429	0.00559245	1.26494	0.0569731	0.0433373	0.0704846	0.0450401	test
PD18050a	1.24642	0.0398462	0.0643132	0.00524292	1.31073	0.0450891	0.0319686	0.0815217	0.0344	test
PD18189a	1.49318	0.0569731	0.0831877	0.00314575	1.57637	0.0601188	0.0381554	0.0378151	0.0381375	test
PD13633a	1.63544	0.0646627	0.0971688	0.00803915	1.73261	0.0727019	0.0395384	0.0827338	0.0419609	test
PD14434a	1.80322	0.0758476	0.135617	0.00908773	1.93883	0.0849353	0.0420624	0.0670103	0.0438075	test
PD14436a	0.897239	0.0468368	0.0838868	0.00734009	0.981125	0.0541769	0.052201	0.0875	0.0552191	test
PD14446a	2.77141	0.10381	0.0702552	0.00314575	2.84166	0.106956	0.0374574	0.0447761	0.0376384	test
PD14447a	0.598392	0.0307585	0.0552254	0.00454387	0.653618	0.0353023	0.0514019	0.0822785	0.0540107	test
PD14466a	1.33485	0.0671094	0.0678085	0.00838868	1.40266	0.0754981	0.0502749	0.123711	0.0538251	test
PD14474a	1.12129	0.0741	0.0761971	0.012583	1.19748	0.086683	0.0660848	0.165138	0.0723876	test
PD17986a	1.48759	0.0695561	0.0702552	0.00699056	1.55785	0.0765467	0.0467575	0.0995025	0.0491362	test
PD17996a	0.870675	0.0346033	0.0751485	0.00803915	0.945823	0.0426424	0.0397431	0.106977	0.045085	test
PD18006a	0.534079	0.0255156	0.0639636	0.00454387	0.598043	0.0300594	0.0477749	0.0710383	0.050263	test
PD18008a	3.73261	0.127578	0.200979	0.0164278	3.93359	0.144006	0.0341792	0.0817391	0.0366092	test
PD18175a	2.27473	0.101713	0.100315	0.0101363	2.37504	0.111849	0.0447142	0.101045	0.0470935	test
PD18233a	1.4799	0.0587207	0.0356519	0.00384481	1.51555	0.0625655	0.0396788	0.107843	0.0412823	test
PD18758a	0.489689	0.0220203	0.0363509	0.00139811	0.52604	0.0234184	0.0449679	0.0384615	0.0445183	test
PD18777a	0.824187	0.0272632	0.0576721	0.00349528	0.881859	0.0307585	0.0330789	0.0606061	0.0348791	test
PD20343a	0.879413	0.0339042	0.056274	0.00629151	0.935687	0.0401957	0.0385533	0.111801	0.0429585	test
PD20403a	0.64418	0.0349528	0.0461377	0.00279623	0.690318	0.037749	0.0542594	0.0606061	0.0546835	test
PD13632a	6.5152	0.154841	0.181056	0.0146802	6.69626	0.169521	0.0237661	0.0810811	0.0253158	test
PD20347a	0.777001	0.0373995	0.0912268	0.0111849	0.868228	0.0485844	0.0481332	0.122605	0.0559581	test
PD20400a	0.544565	0.0171269	0.0552254	0.0108354	0.59979	0.0279623	0.0314506	0.196203	0.04662	test
PD31140a	2.59804	0.0957707	0.212863	0.0122335	2.81091	0.108004	0.0368626	0.0574713	0.0384233	test
PD31144a	12.2279	0.445299	5.16952	0.170919	17.3974	0.616218	0.0364166	0.0330629	0.0354201	test
PD31150a	2.93359	0.109402	0.0433415	0.0024467	2.97693	0.111849	0.037293	0.0564516	0.0375719	test
PD31164a	0.677036	0.0276127	0.0419434	0.00139811	0.718979	0.0290108	0.0407847	0.0333333	0.04035	test
PD31167a	1.58057	0.0489339	0.216358	0.00908773	1.79692	0.0580217	0.0309598	0.0420032	0.0322894	test
PD31169a	3.62041	0.139462	0.31143	0.011884	3.93184	0.151346	0.0385209	0.0381594	0.0384923	test
PD31171a	2.97448	0.112199	0.262496	0.0157288	3.23698	0.127927	0.0377203	0.0599201	0.0395206	test
PD31176a	2.30724	0.0835372	0.182104	0.0104858	2.48934	0.0940231	0.0362066	0.0575816	0.0377703	test
PD31178a	2.49144	0.105208	0.286264	0.018525	2.7777	0.123733	0.0422278	0.0647131	0.0445451	test
PD35935a	2.75253	0.0954212	0.238029	0.0157288	2.99056	0.11115	0.0346667	0.0660793	0.0371669	test
PD35941a	1.1087	0.0380986	0.0845858	0.00664103	1.19329	0.0447396	0.0343632	0.0785124	0.0374927	test
PD35948a	1.27683	0.0506816	0.0929745	0.00349528	1.3698	0.0541769	0.0396934	0.037594	0.0395509	test
PD35954a	1.80951	0.0779448	0.183502	0.00629151	1.99301	0.0842363	0.0430751	0.0342857	0.0422659	test
PD35956a	2.31108	0.0793429	0.0905278	0.00699056	2.40161	0.0863334	0.0343315	0.0772201	0.0359482	test
PD35957a	2.03006	0.0775952	0.211465	0.00838868	2.24152	0.0859839	0.0382231	0.0396694	0.0383596	test
PD35958a	1.80776	0.0636141	0.221601	0.0108354	2.02936	0.0744495	0.0351895	0.0488959	0.0366862	test
PD35961a	1.50052	0.0604684	0.0629151	0.00419434	1.56344	0.0646627	0.0402982	0.0666667	0.0413593	test
PD35962a	2.58406	0.0887801	0.210765	0.0101363	2.79483	0.0989165	0.0343568	0.0480929	0.0353927	test
PD35967a	2.09193	0.0471863	0.0678085	0.00349528	2.15973	0.0506816	0.0225564	0.0515464	0.0234666	test
PD35972a	1.49039	0.0646627	0.221251	0.0101363	1.71164	0.074799	0.0433865	0.0458136	0.0437002	test
PD35978a	0.903181	0.0548759	0.0741	0.00489339	0.977281	0.0597693	0.0607585	0.0660377	0.0611588	test
PD35980a	1.43446	0.0541769	0.0908773	0.00314575	1.52534	0.0573226	0.037768	0.0346154	0.0375802	test
PD35985a	3.21601	0.105557	0.221601	0.00908773	3.43761	0.114645	0.0328225	0.0410095	0.0333503	test
PD35986a	1.84586	0.0639636	0.27403	0.0115344	2.11989	0.0754981	0.0346525	0.0420918	0.0356142	test
PD35990a	1.59874	0.0566236	0.179657	0.0087382	1.7784	0.0653618	0.0354176	0.0486381	0.0367531	test
PD35992a	2.66585	0.0604684	0.150297	0.00419434	2.81615	0.0646627	0.0226826	0.027907	0.0229614	test
PD35995a	1.89514	0.0692066	0.177211	0.00768962	2.07235	0.0768962	0.0365179	0.0433925	0.0371058	test
PD35996a	2.92415	0.0968193	0.14051	0.00803915	3.06466	0.104858	0.0331102	0.0572139	0.0342153	test
PD35998a	0.958756	0.0401957	0.042992	0.00489339	1.00175	0.0450891	0.0419249	0.113821	0.0450105	test
PD35999a	2.02691	0.0674589	0.146452	0.00314575	2.17337	0.0706047	0.0332816	0.0214797	0.0324863	test
PD36001a	0.692765	0.0349528	0.0384481	0.00314575	0.731213	0.0380986	0.0504541	0.0818182	0.0521033	test
PD36004a	2.27578	0.0789934	0.150996	0.00664103	2.42677	0.0856344	0.0347105	0.0439815	0.0352873	test
PD36006a	1.55645	0.0492835	0.122684	0.00524292	1.67913	0.0545264	0.031664	0.042735	0.0324729	test
PD36008a	1.04789	0.0478854	0.0531283	0.0024467	1.10101	0.0503321	0.0456971	0.0460526	0.0457143	test
PD36010a	3.08109	0.119888	0.346732	0.0227193	3.42782	0.142607	0.0389109	0.0655242	0.0416029	test
PD36017a	3.57462	0.135617	0.233834	0.00908773	3.80846	0.144705	0.0379388	0.038864	0.0379956	test
PD36018a	2.34219	0.0786438	0.159385	0.00803915	2.50157	0.086683	0.0335771	0.0504386	0.0346514	test
PD36019a	0.772807	0.0318071	0.0387976	0.00209717	0.811604	0.0339042	0.0411578	0.0540541	0.0417743	test
PD36022a	1.09193	0.0412443	0.102062	0.0101363	1.19399	0.0513806	0.0377721	0.0993151	0.0430328	test
PD36025a	1.46278	0.0534778	0.117092	0.00524292	1.57987	0.0587207	0.0365591	0.0447761	0.0371681	test
PD36033a	2.00245	0.0803915	0.163579	0.00699056	2.16603	0.087382	0.0401466	0.042735	0.0403421	test
PD36037a	1.05208	0.0300594	0.086683	0.00349528	1.13876	0.0335547	0.0285714	0.0403226	0.0294659	test
PD36039a	3.1503	0.107305	0.250961	0.0150297	3.40126	0.122335	0.0340619	0.0598886	0.0359675	test
PD36040a	2.11674	0.120238	0.0800419	0.00454387	2.19678	0.124782	0.0568032	0.0567686	0.0568019	test
PD36041a	2.09717	0.0709542	0.0845858	0.00524292	2.18175	0.0761971	0.0338333	0.0619835	0.0349247	test
PD36044a	3.01957	0.0657113	0.112548	0.00524292	3.13212	0.0709542	0.0217618	0.0465839	0.0226537	test
PD36052a	2.09822	0.0601188	0.213562	0.0111849	2.31178	0.0713037	0.0286523	0.0523732	0.0308437	test
PD36054a	0.556798	0.0188745	0.0443901	0.00209717	0.601188	0.0209717	0.0338983	0.0472441	0.0348837	test
PD36063a	1.70535	0.0842363	0.0810905	0.00803915	1.78644	0.0922754	0.0493954	0.0991379	0.0516533	test
PD36067a	1.07235	0.0433415	0.0541769	0.00314575	1.12653	0.0464872	0.0404172	0.0580645	0.0412659	test
PD4833a	2.23733	0.0779448	0.211115	0.0132821	2.44844	0.0912268	0.0348383	0.0629139	0.0372591	test
PD4874a	3.39357	0.0985669	0.0782943	0.00384481	3.47186	0.102412	0.0290452	0.0491071	0.0294976	test
PD4956a	4.04823	0.145753	0.290108	0.019224	4.33834	0.164977	0.0360041	0.0662651	0.0380277	test
PD4977a	14.7704	0.114645	0.174065	0.0136316	14.9444	0.128277	0.00776184	0.0783133	0.00858359	test
PD5934a	4.04719	0.150297	0.210416	0.0164278	4.2576	0.166725	0.0371362	0.0780731	0.0391593	test
PD5945a	3.08738	0.13317	0.167774	0.00908773	3.25516	0.142258	0.0431337	0.0541667	0.0437024	test
PD5948a	5.30304	0.245369	0.353722	0.0209717	5.65676	0.26634	0.0462694	0.0592885	0.0470835	test
PD6410a	2.5561	0.102761	0.0828382	0.00419434	2.63894	0.106956	0.0402024	0.0506329	0.0405298	test
PD6730b	3.52639	0.124432	0.121286	0.00699056	3.64768	0.131423	0.035286	0.0576369	0.0360291	test
PD6731a2	2.98812	0.0741	0.0443901	0.00349528	3.03251	0.0775952	0.0247982	0.0787402	0.0255878	test
PD7211a	2.89619	0.111849	0.187347	0.0104858	3.08354	0.122335	0.0386194	0.0559701	0.0396735	test
PD7217a	3.20482	0.113247	0.127927	0.00524292	3.33275	0.11849	0.0353365	0.0409836	0.0355532	test
PD8982a	7.53478	0.255505	0.238378	0.0171269	7.77316	0.272632	0.0339101	0.0718475	0.0350735	test
PD9004a	3.71374	0.143656	0.19294	0.00803915	3.90668	0.151695	0.0386824	0.0416667	0.0388297	test
PD9064a	4.31702	0.17022	0.263544	0.0178259	4.58057	0.188046	0.03943	0.0676393	0.041053	test
PD9571a	1.64278	0.0859839	0.110451	0.00524292	1.75323	0.0912268	0.0523404	0.0474684	0.0520335	test
PD9575a	2.27193	0.125131	0.203775	0.0111849	2.47571	0.136316	0.0550769	0.0548885	0.0550614	test
PD9585a	3.59455	0.131073	0.294652	0.0164278	3.8892	0.147501	0.0364644	0.0557533	0.0379258	test
PD9595a	3.39811	0.144705	0.208319	0.0136316	3.60643	0.158336	0.0425838	0.0654362	0.0439039	test
PD9604a	3.72912	0.220902	1.41	0.0594198	5.13911	0.280322	0.059237	0.0421418	0.0545467	test
PD5946a	1.36735	0.0608179	0.108004	0.00803915	1.47536	0.068857	0.0444785	0.0744337	0.0466714	test
PD5951a	1.11604	0.0489339	0.0737504	0.00629151	1.18979	0.0552254	0.0438459	0.0853081	0.046416	test
PD8609a	1.77805	0.0363509	0.153792	0.0101363	1.93184	0.0464872	0.0204443	0.0659091	0.0240637	test
PD8978a	2.33135	0.106956	0.300245	0.0174764	2.6316	0.124432	0.0458771	0.0582072	0.0472838	test
PD8979a	1.41105	0.0608179	0.0727019	0.0087382	1.48375	0.0695561	0.0431013	0.120192	0.0468787	test
PD8980a	5.40336	0.186298	0.27438	0.0174764	5.67774	0.203775	0.0344783	0.0636943	0.0358902	test
PD9544a	0.485495	0.025166	0.0419434	0.00314575	0.527438	0.0283118	0.0518359	0.075	0.0536779	test
PD9752a	1.21496	0.0443901	0.0608179	0.00489339	1.27578	0.0492835	0.0365362	0.0804598	0.0386301	test
PD9754a	0.663055	0.0321566	0.0699056	0.00699056	0.732961	0.0391472	0.0484976	0.1	0.0534096	test
PD9756a	1.47221	0.0391472	0.0573226	0.00803915	1.52954	0.0471863	0.0265907	0.140244	0.0308501	test
PD9845a	1.09997	0.043691	0.0723523	0.00629151	1.17232	0.0499825	0.0397204	0.0869565	0.0426357	test
PD8617a	0.663754	0.0297099	0.062216	0.00699056	0.72597	0.0367005	0.0447604	0.11236	0.0505537	test
PD8619a	1.24816	0.0576721	0.0754981	0.0108354	1.32366	0.0685075	0.0462055	0.143519	0.051756	test
PD7248a	4.55855	0.181056	0.206571	0.0111849	4.76512	0.19224	0.0397178	0.0541455	0.0403433	test
PD6404a	2.29046	0.0968193	0.0849353	0.00594198	2.37539	0.102761	0.0422707	0.0699588	0.0432607	test
PD7202a	1.79692	0.0796924	0.129325	0.00489339	1.92625	0.0845858	0.0443493	0.0378378	0.0439122	test
PD7306a	2.39881	0.107305	0.144705	0.00943726	2.54352	0.116742	0.0447326	0.0652174	0.045898	test
PD9576a	6.23488	0.276477	0.347081	0.0150297	6.58196	0.291506	0.0443435	0.0433031	0.0442887	test
PD9596a	0.532681	0.0237679	0.043691	0.00734009	0.576372	0.031108	0.0446194	0.168	0.0539721	test
PD7308a	2.1101	0.099965	0.122684	0.0181755	2.23279	0.118141	0.0473745	0.148148	0.0529117	test
PD7317a	0.793079	0.0297099	0.0499825	0.00489339	0.843062	0.0346033	0.0374614	0.0979021	0.0410448	test
PD7318a	7.23348	0.341139	3.10276	0.0845858	10.3362	0.425725	0.0471612	0.0272615	0.0411876	test
PD7455a	0.706396	0.0258651	0.0608179	0.00419434	0.767214	0.0300594	0.0366155	0.0689655	0.03918	test
PD7239a	0.988466	0.0559245	0.068158	0.00699056	1.05662	0.0629151	0.0565771	0.102564	0.0595435	test

### Sheet: False calls
Sample	T.sns	S.sns	T.ind	S.ind	T	S	ratio.sns	ratio.ind	ratio	Predicted	Likely_POLE_deficiency	Real
PD11365a	4.77176	0.456833	1.07794	0.0618665	5.8497	0.5187	0.0957369	0.057393	0.0886711	Non-MSI-H	No	MSI-H
0bfd1043-8183-e3e4-e050-11ac0c4860c5	6.18141	0.261797	1.01748	0.0548759	7.19888	0.316672	0.0423523	0.0539334	0.0439891	MSI-H	No	Non-MSI-H
14c5b81d-da49-4db1-9834-77711c2b1d38	850.669	65.7843	6.82209	0.551555	857.491	66.3359	0.0773324	0.0808484	0.0773604	MSI-H	No	Non-MSI-H
2df02f2b-9f1c-4249-b3b4-b03079cd97d9	852.76	62.6742	8.99825	0.40021	861.758	63.0744	0.0734958	0.0444764	0.0731928	MSI-H	No	Non-MSI-H
93ff786e-0165-4b02-8d27-806d422e93fc	336.292	18.8868	5.93883	0.2223	342.231	19.1091	0.0561617	0.0374316	0.0558367	MSI-H	No	Non-MSI-H
