## Supplementary Table 7 for "Dissecting mutational mechanisms underpinning signatures caused by replication errors and endogenous DNA damage"

Sample	Del_rep_mean	Ins_rep_mean	Indel_rep_MMR1_mean	Indel_rep_MMR2	RepIndel_num	MMR_sum	MSI_status	Group
1e2dcbcc-771c-43c5-8c8d-e0eb77cb3494	0.862803112990203	0.978199207064762	0.765767385422661	0.911281586997757	1145	0	Non-MSI-H	Train
2109e1d4-c623-11e3-bf01-24c6515278c0	0.169632492953493	0.920183438670784	0.23376200563766	0.532825405378927	110	0	Non-MSI-H	Train
2584b428-c623-11e3-bf01-24c6515278c0	0.180914755222416	0.765567696633494	0.225321315871741	0.393495203453774	197	765.715913578158	Non-MSI-H	Test
4ef20a13-f107-4654-adca-fc60b8f5be47	0.908710013248748	0.979457646484816	0.555700027715506	0.877996204055831	660	0	Non-MSI-H	Train
50e3a421-9741-4cd8-911b-0f47ca518b6a	0.56015842817588	0.955061801784093	0.409574121270484	0.737421865067575	331	0	Non-MSI-H	Test
56cc8740-b132-4cbc-b513-f0b5b2305ca6	0.850148104238686	0.964446686986561	0.724150219835399	0.89419870891609	735	0	Non-MSI-H	Test
5975deb5-00d2-4d18-b5c0-34ac9947fe11	0.28527298416192	0.845783527010458	0.312560259828391	0.510926808510611	102	0	Non-MSI-H	Train
5a51a6fc-c623-11e3-bf01-24c6515278c0	0.816200539883962	0.741083167134559	0.801227523071915	0.744225899121449	1207	2111.53211103145	Non-MSI-H	Test
5c9b8a2c-c623-11e3-bf01-24c6515278c0	0.227971148726216	0.852632475493769	0.262808541734759	0.522211606330149	169	0	Non-MSI-H	Train
60f81dba-c623-11e3-bf01-24c6515278c0	0.310295413811511	0.849783452462948	0.267527098129288	0.587154495218062	362	621.577804174444	Non-MSI-H	Test
6f395380-c623-11e3-bf01-24c6515278c0	0.170487674320459	0.77669294732933	0.218102740539833	0.435528249491421	236	696.229815928558	Non-MSI-H	Train
7512b38c-c623-11e3-bf01-24c6515278c0	0.622471091892927	0.89938614527664	0.477004087152766	0.745203437061312	182	0	Non-MSI-H	Test
760881cc-c623-11e3-bf01-24c6515278c0	0.989204340475845	0.986849377443904	0.9893964799388	0.876811179840847	124093	136307.325480588	MSI-H	Test
7789ef18-c623-11e3-bf01-24c6515278c0	0.196027353024322	0.557157826097082	0.216680873543151	0.298432752877735	137	851.913130304543	Non-MSI-H	Train
78bc2608-c623-11e3-bf01-24c6515278c0	0.311173967576932	0.955272374569327	0.280110466988631	0.659421207249919	183	0	Non-MSI-H	Test
796a8782-6d7e-47c8-b322-fcfe1dd240c8	0.231409804695284	0.932084522830508	0.281932779665539	0.528978119872831	369	1027.77402267653	Non-MSI-H	Train
79b23f34-c623-11e3-bf01-24c6515278c0	0.41710901320493	0.953112935533352	0.302511243857298	0.675733775040755	358	0	Non-MSI-H	Train
7ae872a6-c623-11e3-bf01-24c6515278c0	0.401795820173468	0.924450863441975	0.2871451993683	0.656783528479561	250	0	Non-MSI-H	Train
983c14b8-f35b-497b-9fd4-5e5f5f0a7aa7	0.303260470738958	0.953213135903586	0.270669014008009	0.647152357128206	294	0	Non-MSI-H	Test
a47c2012-c13d-48ac-88b6-e09bfd50122b	0.92581529659208	0.963641178745989	0.563800559071397	0.873341919553884	782	0	Non-MSI-H	Test
bb65d670-0411-4fc5-a6cb-019caec1ab36	0.922171894893084	0.97678269444874	0.743708104761206	0.937378523879472	1280	0	Non-MSI-H	Train
bcc74a5e-c622-11e3-bf01-24c6515278c0	0.110718397181066	0.799865896411574	0.152091968993451	0.256596813004626	278	656.355237045204	Non-MSI-H	Train
d876d576-c622-11e3-bf01-24c6515278c0	0.207163305569118	0.964338450362445	0.265492170670173	0.561432116069206	341	1183.60399205465	Non-MSI-H	Train
da5b9926-c622-11e3-bf01-24c6515278c0	0.734432033468461	0.932609809005997	0.493383505254294	0.796596332518644	439	0	Non-MSI-H	Test
e4fd1b3e-c622-11e3-bf01-24c6515278c0	0.250921335433821	0.769964698215228	0.277780629656985	0.461290492598841	127	319.960705578661	Non-MSI-H	Train
e7c90af0-4b03-453e-b44f-e07248415088	0.716050918746991	0.976873226848872	0.493900843057912	0.811676266224348	651	0	Non-MSI-H	Test
ec399861-7a56-4ffd-8619-700b6e3a4367	0.649348243643721	0.911312219546227	0.561582963181606	0.757458691672847	410	0	Non-MSI-H	Train
f0e0d978-3e32-4444-a07a-26049b2594e6	0.917417278252639	0.986313694038566	0.485682548591547	0.84243530221491	1464	1481.50785968716	Non-MSI-H	Train
f2b2111c-c622-11e3-bf01-24c6515278c0	0.207713720368322	0.927365579568806	0.262534247527483	0.444011578082459	530	2525.96701763982	Non-MSI-H	Train
0c7aca3f-e006-4de3-afc2-20b4f727d4fd	0.341871987816185	0.84995454364082	0.358483316674633	0.54112852885074	310	0	Non-MSI-H	Test
2b142863-b963-4cc9-8f8f-c72503c93390	0.480662009565407	0.912984746078639	0.460990602472564	0.660174535488604	477	0	Non-MSI-H	Train
301d6ce3-4099-4c1d-8e50-c04b7ce91450	0.217289329884499	0.917635538760095	0.269039762820266	0.453169313033843	441	0	Non-MSI-H	Train
418a3dec-96ff-4719-becb-e1a8260cce2f	0.424019415695103	0.592166976022051	0.33723457822256	0.48977772038197	782	0	Non-MSI-H	Test
448fe471-3f4e-4dc8-a4e0-6f147dc93abe	0.265662707252339	0.919683677674687	0.307797255026971	0.516946645802657	320	0	Non-MSI-H	Test
45a7949d-e63f-4956-866c-df51257032de	0.246745813001242	0.894186454094361	0.293325198867678	0.478245948510632	251	0	Non-MSI-H	Test
4838b5a9-968c-4178-bffb-3fafe1f6dc09	0.175178539746356	0.905453464238686	0.224555988124272	0.365675941235843	538	0	Non-MSI-H	Test
7d2a22eb-7344-4cba-ad7d-94c3f9ef3d7c	0.312128855452396	0.967204938716201	0.267450088783774	0.669078568381411	235	0	Non-MSI-H	Train
804ffa2e-158b-447d-945c-707684134c87	0.158894626236978	0.975273450001138	0.225816633368168	0.427731505853321	465	0	Non-MSI-H	Train
8c619cbc-9e91-4716-9711-5236e55d8f46	0.681314805804145	0.95773578031897	0.403116773923137	0.757261393693867	314	0	Non-MSI-H	Test
91f458e6-64b7-454d-a542-b0aa23638fd8	0.486304089402839	0.737751351942374	0.402011985588883	0.59415546217224	492	0	Non-MSI-H	Train
94108975-b7a0-40ba-ad39-e44cc62e8cc0	0.291273967774885	0.882828024481445	0.327813450668563	0.462651008140087	709	0	Non-MSI-H	Train
973d0577-8ca4-44a1-817f-1d3c1bada151	0.639997508198027	0.889253877319645	0.609437307284194	0.720606732511351	569	0	Non-MSI-H	Test
abd2d959-d5ed-4eb3-9759-67eb1aa23325	0.292188815799319	0.917978046759441	0.307436370351523	0.606976752057427	344	0	Non-MSI-H	Test
acc629cb-ad03-4cec-9b21-922e4932ef3e	0.355259135863059	0.946785463691959	0.369209525636798	0.617354485506925	198	0	Non-MSI-H	Train
b73523d7-f5a5-4140-8537-4df4d1ecf465	0.47651156034946	0.735032270927481	0.445240290672622	0.57383233320072	588	0	Non-MSI-H	Test
c66c92d5-df65-46e6-861d-d8a98808e6a3	0.789589819614483	0.976019238560855	0.536620013548433	0.833012738246884	252	0	Non-MSI-H	Test
cda1a403-16b6-487c-a82a-c377d1d0f89d	0.609903757576942	0.984622570860951	0.407108401982364	0.774182127913546	647	0	Non-MSI-H	Test
d4615ca0-b5c7-4a5c-8593-bd50034a78ae	0.945359010358595	0.982972705351112	0.815200945686968	0.956537005554853	863	0	Non-MSI-H	Train
df8a913c-5160-4fc5-950d-7c890e24e820	0.463251676076281	0.883027706945057	0.452980871789244	0.626181163221398	710	0	Non-MSI-H	Train
e6c78a98-f45b-482b-a551-4f11b8c1ff8b	0.306209051890367	0.977797801112632	0.294419269523866	0.661397665128746	292	0	Non-MSI-H	Train
f389176f-d8f3-45c2-aae4-7378a3d6fc7f	0.350339696778411	0.965435845544406	0.351408057714707	0.647480729714852	473	0	Non-MSI-H	Test
ffdd4feb-aca3-4104-b1e8-954d705a6450	0.642089265496635	0.704607508089794	0.456174969967111	0.638222167952798	357	0	Non-MSI-H	Test
03ced0ce-186a-4349-8d98-572c2bc90382	0.577424140415881	0.943111427145894	0.508375431754563	0.736463794455403	189	0	Non-MSI-H	Test
075fc96d-6742-4ef3-9369-482592ad3a2f	0.150769168264906	0.835185706856835	0.194433946159408	0.305220932481391	124	0	Non-MSI-H	Train
16d33e09-2e21-4da2-8e57-e78ce28c4408	0.231673912368167	0.779117358381531	0.261624836772371	0.343069138797788	157	0	Non-MSI-H	Test
18ec066e-8510-4921-9e35-45d85fb01e38	0.176706778142081	0.751955108133647	0.194116499596992	0.224071251395588	138	0	Non-MSI-H	Train
1c188bf5-2c99-4eb4-a774-59c75d53e643	0.277196989010016	0.897681918424117	0.308200499493452	0.382914533513364	265	0	Non-MSI-H	Train
35c797fd-ca81-4cef-b6c4-7e3776f661b3	0.276690101252339	0.819459994001598	0.299768076668829	0.353186754888976	140	0	Non-MSI-H	Train
3c963890-6e79-4b16-a4aa-bac04938b4d7	0.280100012477681	0.836400410629742	0.313817229757799	0.409457767152483	150	0	Non-MSI-H	Test
408ed640-75f6-4346-bdd0-3b93c51adae5	0.0915747541703208	0.2946308977349	0.0978193640637998	0.0966778091714759	115	0	Non-MSI-H	Test
4c59fb2d-21b6-4b09-8174-6102de736e4d	0.323420315360831	0.889313013033909	0.353355233414992	0.425985055800741	326	0	Non-MSI-H	Test
4d4eff82-ede0-47f1-b49a-ada025952114	0.43081801371578	0.896502099100693	0.440260580328359	0.603618228018642	110	0	Non-MSI-H	Test
522dc834-8367-4f49-b93b-fcba91a2de7e	0.442168231128745	0.901861874554906	0.408798424226346	0.649186147164879	109	0	Non-MSI-H	Test
56681386-d407-4f53-ae4f-6c04437652f7	0.368440477752626	0.82827295295535	0.390659025835148	0.448430091139172	114	0	Non-MSI-H	Train
67bb70b2-b6f8-4aa9-80ce-48829f9fec56	0.134107671070022	0.857956509866936	0.169852915638149	0.237709048915522	96	0	Non-MSI-H	Train
6aa00162-6294-4ce7-b6b7-0c3452e24cd6	0.216885439512305	0.722178915774468	0.252078521291826	0.367802885648749	80	0	Non-MSI-H	Test
729229fe-92b9-439b-acd2-b49159116a41	0.636452919566155	0.918499739625183	0.59161549558296	0.746499459701162	164	0	Non-MSI-H	Train
72f0a49a-aec8-47e5-846a-956c4da1507c	0.252351701295104	0.783465219752391	0.285936355048136	0.402806324616699	151	0	Non-MSI-H	Test
7a5d3b6b-be5a-4e55-9255-32a069b8af3d	0.235220897798518	0.923523468194862	0.281389203270001	0.536377396909306	185	0	Non-MSI-H	Test
7d332cb1-ba25-47e4-8bf8-d25e14f40d59	0.547464409713129	0.911843086920476	0.560213583004004	0.604899658115867	469	0	Non-MSI-H	Train
9e7b51fb-2249-451a-bf23-bb2a3d935928	0.425449297184565	0.771209310365439	0.43427808196625	0.518128511822683	127	0	Non-MSI-H	Train
a2f02ff7-8433-4cb5-9324-34f13edeaca1	0.24179506955443	0.946157696160473	0.284289541393246	0.409782071517561	147	0	Non-MSI-H	Test
afee5b10-3dff-4e50-9575-bc9fe20c5dea	0.433100839740438	0.940995001979677	0.381218189115812	0.683718908036665	273	0	Non-MSI-H	Train
c556f81b-8a6c-4bbb-876f-2e2ce570c185	0.222755444349149	0.918380789807451	0.269370094258247	0.443661170927401	238	0	Non-MSI-H	Train
cb5e1546-cda6-4991-911c-f3dd9f1a475a	0.153417484764742	0.707475837374929	0.195428597094046	0.341643181717784	104	0	Non-MSI-H	Train
cb783f8b-d092-4104-b809-3f90b19df7df	0.256990623659982	0.726533651758676	0.283444814082896	0.347805182617248	171	0	Non-MSI-H	Train
cdbbd701-9c05-4f9e-923d-06039dd8a04d	0.362201966411166	0.899561474848186	0.381539252126157	0.568905111436786	406	0	Non-MSI-H	Train
d53c2680-89ac-4f87-a7ba-f4c669546b76	0.325058680611885	0.895488668298848	0.356799648500097	0.507882560598772	121	0	Non-MSI-H	Test
d8f0becd-fda8-41f4-a424-e082f9eae22c	0.219598125050062	0.784062960593952	0.255688958276185	0.375919238944536	183	0	Non-MSI-H	Test
df4366c4-170f-4233-b577-a8ea277b069c	0.2713563938621	0.89960102019596	0.308728995614427	0.41779342592647	157	0	Non-MSI-H	Test
f221c897-6ad0-0df9-e040-11ac0c4813ef	0.628805717073249	0.754693758281222	0.611511032657601	0.644895038924784	110	0	Non-MSI-H	Test
f82d213f-9ba5-7b6b-e040-11ac0c486882	0.174728770697832	0.907101660336478	0.205875001954915	0.268940051504362	211	0	Non-MSI-H	Train
f82d213f-bc06-5b51-e040-11ac0c48687e	0.298814834325479	0.856259750757437	0.310621097856664	0.290021715890784	131	0	Non-MSI-H	Test
f82d213f-bc99-5b1d-e040-11ac0c486880	0.278187944070321	0.877467526483016	0.312715770096288	0.410768756211375	264	0	Non-MSI-H	Train
f82d213f-caa7-fd59-e040-11ac0d483e46	0.394676505151217	0.770612335834666	0.411847753703095	0.474310567968043	146	0	Non-MSI-H	Test
f83f1eb8-b2c8-c3d6-e040-11ac0c48261e	0.410486873219412	0.960073792199147	0.292598710140632	0.697383502177811	278	0	Non-MSI-H	Test
f83fc777-5416-c3e9-e040-11ac0d482c8e	0.381505815922037	0.820340592274184	0.379593993843311	0.566588443275746	242	0	Non-MSI-H	Train
f843ed5c-0336-3d33-e040-11ac0d48478c	0.189126828277506	0.826488182850686	0.224442444053959	0.29852943194679	170	0	Non-MSI-H	Train
f845ebba-8c56-b559-e040-11ac0c4863d5	0.24146914906337	0.624675539781947	0.262829109407383	0.316422505011011	240	0	Non-MSI-H	Train
f8593ac0-9480-22a0-e040-11ac0d48697a	0.701160590288986	0.836209207638698	0.639788440393521	0.743815298712964	145	0	Non-MSI-H	Test
f85add3d-e2e6-31f8-e040-11ac0d48479c	0.716062907612188	0.937958625645502	0.629404451972287	0.812161827006933	421	0	Non-MSI-H	Test
f866123a-9eb0-e856-e040-11ac0c48717e	0.205108815750412	0.687902299152337	0.235281185931135	0.314274233811137	185	0	Non-MSI-H	Test
f86975a2-78a4-ef8c-e040-11ac0c4809da	0.561990733609632	0.784153029456804	0.54274896059364	0.63027580517961	115	0	Non-MSI-H	Train
f86ae246-2492-9785-e040-11ac0d4813b0	0.519471115252339	0.922887723653613	0.509266504677963	0.665388189739638	120	0	Non-MSI-H	Train
f86b6ba2-8f4b-ee53-e040-11ac0d485904	0.521541975539646	0.901844978689909	0.474505180961065	0.696217837536704	83	0	Non-MSI-H	Test
f86b7e84-7040-c751-e040-11ac0c485675	0.374322959436285	0.921896880408102	0.401430579270023	0.463371186228251	153	0	Non-MSI-H	Train
f86e2d80-911b-7a19-e040-11ac0d486900	0.427507323605071	0.934980460757973	0.42972269547806	0.638123685308838	172	0	Non-MSI-H	Train
f87348df-7186-4c6b-e040-11ac0c482ba9	0.553266529788514	0.954053238453365	0.490527142713805	0.734270212138512	253	0	Non-MSI-H	Test
f87cdca1-2c85-49d2-e040-11ac0d485c9d	0.878130498024814	0.965604935635879	0.759428518139742	0.913676268766029	117	0	Non-MSI-H	Test
f87d7c27-eeef-920e-e040-11ac0d48388d	0.488863257401273	0.833367188432393	0.494523647415109	0.58264601774901	117	0	Non-MSI-H	Test
f87eb1b5-1712-ca1f-e040-11ac0c483848	0.815620626804834	0.919045369466464	0.578608210153866	0.838606993447545	89	0	Non-MSI-H	Test
fc95d5ce-6899-62f1-e040-11ac0c486011	0.622641306130796	0.955688366196404	0.626859702803346	0.694197994291802	273	0	Non-MSI-H	Test
fc962061-8ab0-42b3-e040-11ac0c4810cc	0.238423059665752	0.901852001859332	0.283861849595534	0.507941329603726	136	0	Non-MSI-H	Test
fc9650a1-9aef-ab3b-e040-11ac0c4829a7	0.27075237294764	0.838335060404539	0.30690348966616	0.434714075791122	112	0	Non-MSI-H	Test
fc968a86-32e3-ee88-e040-11ac0d487adb	0.436619159807214	0.853573244474712	0.402373067406874	0.64119974731716	266	0	Non-MSI-H	Test
fc97c1c5-9f4a-be90-e040-11ac0c480992	0.247794292410908	0.91061949962678	0.295251203427224	0.461382915315315	99	0	Non-MSI-H	Train
01658141-8398-4585-9f0f-8355dd9b0604	0.545601891657006	0.904677528593022	0.536488515489566	0.66908984373327	595	0	Non-MSI-H	Train
0448206f-3ade-4087-b1a9-4fb2d14e1367	0.245679397531901	0.649798959628456	0.267673629188894	0.342735117425346	348	1830.32754459601	Non-MSI-H	Train
07b5141f-ac79-439b-883b-b0183bbe7ff5	0.330683288363862	0.930937185702088	0.334483250058296	0.62316763643381	569	865.238031157808	Non-MSI-H	Train
097a7d36-905b-72be-e050-11ac0d482c9a	0.159886982706183	0.851745118158848	0.218378965145246	0.440534361875761	175	0	Non-MSI-H	Test
110b5f05-ded7-45ec-b0f6-a941c92d77dd	0.282927710499623	0.820336771275039	0.312914838969352	0.434749886542692	151	540.1372570794	Non-MSI-H	Test
13c312ec-0add-4758-ab8d-c193e2e08c6d	0.243935230791775	0.913572473405047	0.284822590364287	0.550636279785198	125	465.356998789835	Non-MSI-H	Train
13d05f7a-e16a-40ef-9a15-21257da2cf89	0.254194972486539	0.605917280486739	0.272494926630272	0.342217825587066	80	159	Non-MSI-H	Test
15f90ef0-831b-40a3-98bd-ec226a9e8b26	0.405785728313392	0.92562829316001	0.431148198856062	0.485394695710518	396	691.418752203031	Non-MSI-H	Test
1bb3a1c7-4d7b-4fb6-b54d-e94cbd0e32aa	0.177881206546736	0.691022344783985	0.214466801098016	0.307683436770019	44	424.503417479267	Non-MSI-H	Train
1c0e384f-7254-4afe-93c0-b3fc6c6a7894	0.735477584761307	0.947625691202047	0.633162434319582	0.823409132846549	729	1704.15426325064	Non-MSI-H	Test
1eb62abc-7928-405b-84cc-f091ca5347b2	0.479216518689504	0.842743638037235	0.430758622826447	0.639637580456098	275	1020.7341472438	Non-MSI-H	Train
207f8a42-5b05-4876-b0ae-ebfaeea27844	0.168892560195733	0.723402850266571	0.188147458748677	0.212496832434888	399	1125.01222493888	Non-MSI-H	Train
2290b078-6a5b-4c83-9dfb-b525bbf14e4e	0.460636583811117	0.976654354899049	0.413228049621815	0.711470083368126	632	899.841108857336	Non-MSI-H	Train
25c76a8f-77c0-4650-bddf-45ed0c10a2e6	0.293148661216217	0.596133721517343	0.283663330222387	0.420681662851262	484	1312.65501074429	Non-MSI-H	Train
25e4cad7-2403-4992-9cbc-433574673549	0.404858704042361	0.787411961566958	0.405079915811182	0.550545321376337	96	0	Non-MSI-H	Train
27f87d1e-2c32-4beb-9677-62f7a286673d	0.486947139857746	0.893232870936984	0.484498621143602	0.623140111262816	205	0	Non-MSI-H	Train
2b000af3-2c9d-4eaa-af3f-8101b7425c37	0.448307772810996	0.894820310356829	0.443896233245581	0.621175492229835	176	773.10168499883	Non-MSI-H	Train
2c6f1862-bb82-4e7e-9cb3-338bdf022ff4	0.595765225353488	0.959611443232104	0.434674133523173	0.763133724812655	378	761.42024843355	Non-MSI-H	Test
2da2b745-068d-408c-9163-3b3a78d4aaed	0.202751586174189	0.932433536831396	0.261413748928976	0.51878655267192	91	169.075927734375	Non-MSI-H	Test
30dbe353-86d5-40ed-84c2-dbddf7beb17b	0.145952166520849	0.818604193977382	0.188720202558669	0.296910710019184	66	93.4031733116355	Non-MSI-H	Test
3585e133-b3c1-4d90-b5f2-2b867e0ae0ec	0.327651512299858	0.819597433261642	0.34585587796232	0.3509657085345	396	1140.42939402248	Non-MSI-H	Train
36d1a85e-a09b-4537-86e0-eaf1eb03aed8	0.251459726032356	0.760559356057862	0.283262689370955	0.397069820608388	146	0	Non-MSI-H	Test
418e916b-7a4e-4fab-8616-15dcec4d79f8	0.408167067220936	0.843556021235	0.429713649389366	0.490607610496407	390	1356.18530424799	Non-MSI-H	Train
41f140b8-72b9-4ae3-8b25-6144d9f94d0f	0.21317723212948	0.868442310195364	0.256507513240605	0.520872070291453	76	0	Non-MSI-H	Train
43f7a2e0-fec9-4e43-872d-18c6c946fa17	0.348332578162151	0.737267313630909	0.355853603145829	0.495648703319943	120	251.428128391999	Non-MSI-H	Train
467ef778-f481-44f3-9768-b9900252d2ba	0.257823323796254	0.891889290695293	0.298608148334387	0.501465626846409	152	422.569330489006	Non-MSI-H	Test
47312f61-5ef4-4f25-9320-8fbb4758790e	0.504920184467378	0.911822074172943	0.502074894893386	0.650325925933484	300	0	Non-MSI-H	Train
47b5d831-5287-4f62-b17a-6e5eff2e4184	0.561546045816971	0.966543909048639	0.441957504045474	0.749611715256861	197	353.334432174056	Non-MSI-H	Train
4d409156-3a36-4c63-9ad6-b6af34f27b06	0.206038102243098	0.91528024197638	0.25351374790804	0.375366805614577	274	383.348245135479	Non-MSI-H	Test
4e84eed6-82a8-4e91-b0fd-61ec6ef69ce9	0.369449924145292	0.82546866644769	0.392948388436629	0.45002819373413	368	391.479991156312	Non-MSI-H	Test
546b982f-60d9-43df-9761-09369afbee2d	0.256544002577297	0.928547917277609	0.282366982340683	0.595760240281092	123	0	Non-MSI-H	Train
5a535c49-d42e-43c6-9d32-dc76f28d4f0f	0.193883437591776	0.933838841294525	0.253843050872023	0.485279567765688	111	236.421321091558	Non-MSI-H	Test
5b7d5767-2037-4175-aec9-886776343181	0.551441207196584	0.959712841311026	0.439386271232619	0.744831206038458	281	607.911490909091	Non-MSI-H	Test
5dbf3203-ce73-41e4-bf9a-32fc856f73f5	0.287224587373429	0.740053430356818	0.309148211857825	0.346243095852209	332	1217.05837979665	Non-MSI-H	Train
6764e0a2-7a78-45c1-9189-6001c6518ce4	0.349234307528039	0.724853838992721	0.36628093184701	0.435903460604595	317	771.548921789508	Non-MSI-H	Train
6c65cb6d-8c50-4c7c-bc84-eeebe09fbe01	0.264260360706253	0.945019130111259	0.309893568688325	0.501046648069261	303	465.2643223102	Non-MSI-H	Test
6c8e9197-fd16-4fed-bfda-e349cab26314	0.439993303807123	0.846705799081456	0.446231446524471	0.579586326901554	209	605.063832371698	Non-MSI-H	Test
6d7f44df-e9f0-4542-a6d8-d14ee7804002	0.39003284346269	0.782612136170017	0.375984132906239	0.550761572406251	84	0	Non-MSI-H	Test
6dbc5c31-043b-40e9-bf1a-e7b4ec351b4d	0.298563382564715	0.929137910889444	0.32336712059285	0.584364108914806	152	0	Non-MSI-H	Train
6e839eaf-1dbb-43f5-8846-c980e05540c7	0.333197254595541	0.904890019322146	0.360283810744878	0.547274763471911	423	1033.6934452106	Non-MSI-H	Test
71fda5a9-7049-406f-9348-2c24f7ddf5f4	0.481082000589495	0.828612471935164	0.486705820285046	0.575505601592721	302	1475.45504330819	Non-MSI-H	Train
73936e8b-c893-4afd-bd1f-be90c06a4869	0.643329863396439	0.987082786406119	0.364232546860336	0.755191285110039	443	776.46282245827	Non-MSI-H	Train
74039acd-5aca-4c65-818c-3b577d295be0	0.3744575371842	0.910545171810792	0.381507694289651	0.600820206650445	166	279.314214116664	Non-MSI-H	Train
7456abd5-303e-4e6f-bf4e-47efefc7310f	0.180116864288402	0.715555902284287	0.220508443938001	0.351995371517491	108	269.5302361796	Non-MSI-H	Test
74b57d2c-a83f-4798-b86b-a533975e4cc0	0.670959424095241	0.953656363387397	0.636396644412662	0.771570398146919	666	825.189405062548	Non-MSI-H	Test
7b08e810-f3c9-4155-ac11-f45a3a4f8b41	0.273406437271661	0.764030217927693	0.301644578116944	0.433188705092183	194	656.073998871968	Non-MSI-H	Train
7b0b60c7-5fa0-440e-937f-8d82119330d6	0.328546233072632	0.892156349103836	0.351971135371198	0.553520071192424	116	215.467461875283	Non-MSI-H	Train
7cdbe0e8-f614-4f54-b864-fd6b39e8ef1c	0.332659243564359	0.915826387061772	0.351245000822897	0.590063334627524	137	0	Non-MSI-H	Test
84c77098-03d0-4b22-afb1-797703e85c6c	0.250689952797972	0.760271310954243	0.280391062923802	0.442190815141681	180	628.471872964985	Non-MSI-H	Train
8691c87f-2468-44bb-a670-3dccd6da33c6	0.327303895607423	0.885631723505831	0.349310609831021	0.55662295510777	151	0	Non-MSI-H	Test
8e03e773-5557-4e78-889b-4710c515378f	0.562460850002386	0.96271784782578	0.51502771065218	0.73981435214316	522	922.804054771256	Non-MSI-H	Test
8f558713-f32b-403b-aedf-c79efeb41c67	0.511229472645485	0.913990072127307	0.509105985778813	0.649614775557074	119	0	Non-MSI-H	Train
9032b7fe-e38a-4641-a45e-67041668adc4	0.218475441825615	0.563098193793215	0.232528914171652	0.350281233643057	217	603.900264200793	Non-MSI-H	Train
97064332-1d4f-4571-93ff-354ffe6d7df9	0.251786905935051	0.804448526668816	0.285800202041807	0.45146867055403	111	0	Non-MSI-H	Test
987528ac-437a-4eb8-a335-4f2076d5c006	0.678947668426298	0.939854526616779	0.602724099395419	0.789684387863532	593	1445.05872622002	Non-MSI-H	Test
987d41ee-6bab-490c-b0f2-bf28c0089de9	0.759884129921563	0.903229379559817	0.581512074498188	0.811617097840418	729	1486.56636818541	Non-MSI-H	Test
98bb3025-0637-4106-8621-12df7b5d662f	0.194887606443593	0.839980455308584	0.24207717990844	0.482553825724678	122	0	Non-MSI-H	Test
9c70688d-6e43-4520-9262-eaae4e4d597d	0.415400586828469	0.925256989556849	0.33810055730268	0.663768123056711	227	306.383592859856	Non-MSI-H	Train
9ddf2119-a222-4fa5-a9f3-0bec7eeea36b	0.449003530922365	0.826128862223405	0.449649664624836	0.575896876462932	234	0	Non-MSI-H	Train
a6c14ebc-81a2-44f7-af87-2b7ec85e5696	0.317153354011059	0.969696630295763	0.311006345836167	0.662196599094924	252	0	Non-MSI-H	Train
a85cf239-ff51-46e7-9b88-4c2cb49c66b9	0.278287167133188	0.684632177043885	0.297745409883476	0.350781981454044	195	1018.418206738	Non-MSI-H	Train
a876398c-5b1d-444f-a360-5fe2db697480	0.343830618122321	0.786661423166877	0.365242159368603	0.451011966421515	282	2128.48735140471	Non-MSI-H	Test
aa58c09a-7799-4675-8310-d270224b163e	0.19319092603387	0.692163357891392	0.222055597522596	0.28726444756902	105	0	Non-MSI-H	Train
aacaba97-ecde-440b-aae0-0e9c608c4b24	0.591438815606066	0.965862195802433	0.487632339064058	0.76488270755811	244	317.008808781678	Non-MSI-H	Train
b27d75ba-5989-4200-bfe9-f1b7d7cf8008	0.296668012789602	0.760238378495235	0.318090173474726	0.461763990313373	178	801.588889973641	Non-MSI-H	Test
b752b444-f033-4be4-9d24-e5e80b4181af	0.20078510643078	0.83927959465117	0.243208233736376	0.509112447078739	203	0	Non-MSI-H	Test
c61ded54-f80e-4da8-b1d8-e22551c96118	0.187099893522591	0.917586841066859	0.249075984986568	0.498340448328995	210	449.640682757121	Non-MSI-H	Test
c67409b2-ac25-42a0-8543-4636ef132fe4	0.226826936815985	0.927429770491556	0.276472247670277	0.446964990654636	166	552.006683132355	Non-MSI-H	Test
cc4f9175-a8c8-424a-99d7-8bd11cae0e52	0.785013237957822	0.968796926909508	0.702117490069562	0.864494954749812	326	0	Non-MSI-H	Train
d5372745-95cf-4572-a6e7-e7f5b796911a	0.400270597028931	0.873485077953898	0.386027769408794	0.621860959537214	209	513.003804464863	Non-MSI-H	Test
d8c6d4b8-f279-4edc-aaa3-a1cc266aec4d	0.329345522179191	0.923655266636814	0.361967646009839	0.545329022352572	275	0	Non-MSI-H	Train
dabb5a94-9706-4429-8db0-c328e2004340	0.494096991391727	0.941330836347681	0.451982280916865	0.691694372958779	202	257.339513867248	Non-MSI-H	Test
db45d81f-695c-4f99-beea-6dbec1ff47fc	0.103996186047432	0.894188487982234	0.120968488520427	0.143686291974853	548	1598.20479666319	Non-MSI-H	Test
ddc7377d-82c3-480a-be3c-3d1da52c77d4	0.234782936021213	0.88406329355782	0.277469148122859	0.509486081489492	149	0	Non-MSI-H	Test
df291849-4c35-44e1-b013-8f6b7ee36113	0.575740904131019	0.716030684115257	0.553612407065048	0.611115634657504	320	692.736283746338	Non-MSI-H	Train
e5593865-5f8e-4a4c-b36f-73fbe64d66da	0.452339521720858	0.83688054839064	0.451206216094807	0.594427855842766	183	0	Non-MSI-H	Test
e55f338f-97e2-4394-ae23-c92606069485	0.284540650962311	0.90446998728581	0.308646859102524	0.577428075368451	175	366.464270613108	Non-MSI-H	Test
e7dc7492-3a84-49c7-8dea-8f508b53dc40	0.375661663880273	0.974911427499774	0.399229500349458	0.611513977390318	226	322.685234779504	Non-MSI-H	Train
e8392f20-c9e3-4649-b64f-5b266c393a76	0.199936174837347	0.899990641850081	0.253783588575222	0.522162566623051	145	0	Non-MSI-H	Train
ea43434b-197e-48ac-ae2e-46bc7f3776de	0.418160629205748	0.903489565801966	0.421453079565806	0.610698385501913	572	2385.27759660851	Non-MSI-H	Test
ec4d4cbc-d5d1-418d-a292-cad9576624fd	0.345091082691773	0.834868913284313	0.315244075907096	0.587642332511322	124	0	Non-MSI-H	Train
eddfbfb9-3ae8-449b-b870-46062a2571c1	0.249452161720958	0.815420987926915	0.287653583023167	0.421516983357067	205	614.550599833709	Non-MSI-H	Test
f221cbb5-eefa-187f-e040-11ac0c481708	0.397565311528077	0.89932072739855	0.422882767921753	0.498767758808568	214	0	Non-MSI-H	Test
f393ba16-9361-5df4-e040-11ac0d4844e8	0.203405946388291	0.794271430150435	0.248761303631699	0.401615853795006	67	0	Non-MSI-H	Test
f393baf9-2710-9203-e040-11ac0d484504	0.219145785156293	0.814249987826726	0.260570796793784	0.431520280957937	100	0	Non-MSI-H	Train
f393bafd-1baa-e5f4-e040-11ac0d48450b	0.29369144876689	0.918662697317481	0.331894394980802	0.514849654667066	198	409.357525773196	Non-MSI-H	Train
f393bafe-7503-5c45-e040-11ac0d484511	0.344467776735659	0.904842114767681	0.362517378178137	0.576464087560499	377	991.305172766305	Non-MSI-H	Test
f393bafe-c99f-3725-e040-11ac0d484514	0.279943099015729	0.792650371703357	0.30902551927179	0.410472225092163	82	405.050968301378	Non-MSI-H	Test
f393bb01-6ed7-9533-e040-11ac0d484521	0.277225619340219	0.881193640935029	0.314691315303103	0.500773687648059	79	0	Non-MSI-H	Test
f393bb05-53c2-f80a-e040-11ac0d484528	0.196079058628035	0.858583425474362	0.244119577725564	0.404136166378524	95	230.381618084474	Non-MSI-H	Test
f393bb05-c737-4cc3-e040-11ac0d48452a	0.279645310012575	0.963866322646315	0.272376239906741	0.656522915676753	69	171.798084008843	Non-MSI-H	Test
f393bb05-ec1c-17be-e040-11ac0d48452f	0.491553277593222	0.876882223099817	0.495314984818858	0.608886025207934	188	430.673165042073	Non-MSI-H	Train
f393bb07-270c-2c93-e040-11ac0d484533	0.264740043584912	0.606149688982886	0.281362203352805	0.352457608059464	308	615.789536784741	Non-MSI-H	Train
f393bb08-4121-cad8-e040-11ac0d484535	0.242939874620854	0.558784143109098	0.258840936993747	0.320184670071651	372	1338.14067684141	Non-MSI-H	Test
f393bb08-5b50-e009-e040-11ac0d484537	0.539141159979848	0.854243194257076	0.397238041847087	0.671546391227927	192	381.787592190889	Non-MSI-H	Train
f393bb0a-df7d-645c-e040-11ac0d484550	0.407866495078706	0.907111645576822	0.411902423342471	0.612549452446273	104	0	Non-MSI-H	Test
f393bb0b-08ed-3335-e040-11ac0d484554	0.683829579436865	0.987859825632541	0.491637254746299	0.812708082029958	531	755.578713179674	Non-MSI-H	Test
f393bb0c-3ffa-cb72-e040-11ac0d48455c	0.353422850834615	0.864415538247463	0.360226291257615	0.567037093486585	109	215.401898734177	Non-MSI-H	Test
f39cc911-36a7-4c06-9e91-4ad86281db3d	0.344429444939694	0.878423811365036	0.367605313350925	0.546212459437599	240	303.942946058091	Non-MSI-H	Train
f6114c69-71a1-47d5-9b28-b0227b1872f7	0.329042019830231	0.944279966745238	0.333812610040292	0.633999010615784	206	0	Non-MSI-H	Test
f69e5057-eda6-4391-ba9a-aedbf6b572da	0.364437957994687	0.941780150323813	0.392715781737641	0.561850063623219	354	777.952113187013	Non-MSI-H	Train
f7b847e5-0f5d-69b4-e040-11ac0c4845fe	0.329854660374412	0.930537460200153	0.237042034485017	0.644622995574982	150	216.3478566409	Non-MSI-H	Train
f7b84b5d-8f28-e6b7-e040-11ac0c484704	0.19212871010728	0.771634257194593	0.233060710344466	0.389170133406538	91	177.667185069984	Non-MSI-H	Train
f7b84bac-f161-9eee-e040-11ac0c4847ed	0.322314998112535	0.68022905173628	0.328017137174544	0.453211298057471	74	0	Non-MSI-H	Train
f7b84c09-15d4-3046-e040-11ac0c4847ff	0.322847829279673	0.967349981932755	0.324260852876929	0.658468663706182	107	169.735028437605	Non-MSI-H	Train
f7c6486a-bb08-f77a-e040-11ac0c482953	0.236997590182665	0.910497419001418	0.285263025296442	0.506306432520576	89	244.98745910578	Non-MSI-H	Test
f7c6a336-3126-7580-e040-11ac0c485971	0.241160527855506	0.899279491263818	0.28636996348403	0.493290628353948	98	215.746197544438	Non-MSI-H	Test
f7c7373c-1972-4968-e040-11ac0d486e80	0.112782166968821	0.753473994358291	0.173951685273887	0.453408909011722	81	0	Non-MSI-H	Test
f7d128d2-3964-e3bc-e040-11ac0d481667	0.34514433186439	0.931637143067425	0.292874495391372	0.65136615750258	81	0	Non-MSI-H	Test
f7d70fac-c76f-399e-e040-11ac0c482f9c	0.28309333380508	0.699651209700622	0.298781777978615	0.431075719002568	66	0	Non-MSI-H	Test
f7d77a03-28a0-f446-e040-11ac0c4866fb	0.142439383539337	0.962951082764891	0.222689347061931	0.555019584069784	113	262.054155874735	Non-MSI-H	Test
f7d7b3db-02af-61cb-e040-11ac0c480c03	0.0938600802707485	0.932634720150543	0.164754592518107	0.357329211588834	69	0	Non-MSI-H	Train
f7e4a2a8-093d-9e36-e040-11ac0d480c7d	0.261874693434966	0.914726121178778	0.291825412929066	0.573065528330149	191	486.653615408904	Non-MSI-H	Test
f7e7b258-b4b2-e6c5-e040-11ac0d486773	0.819990795387842	0.97644782262968	0.636393477232091	0.87903980219685	388	1179.80861795648	Non-MSI-H	Train
f7e7d61f-e2dc-b523-e040-11ac0c482000	0.0972650627229794	0.936559673349892	0.146811376789277	0.279522235040486	224	178.675257731959	Non-MSI-H	Test
f7ed28a6-8f5f-e87b-e040-11ac0c48120e	0.164900146194748	0.846991494665267	0.215326579305137	0.361167912515502	82	0	Non-MSI-H	Test
f7f3e156-0dde-72b9-e040-11ac0d48542c	0.198695023812901	0.82601982763442	0.212523211095943	0.536632097695734	90	0	Non-MSI-H	Test
f7f6619b-fae8-3381-e040-11ac0c483f78	0.172158840045066	0.845573969559071	0.226329336413267	0.493414019684842	96	0	Non-MSI-H	Test
f80293b8-ddb7-f575-e040-11ac0d48309d	0.183907920923246	0.85900902581164	0.226216495561567	0.350108166872161	93	0	Non-MSI-H	Train
f809247c-2bab-ab06-e040-11ac0d482b8a	0.22560185296208	0.956793490187168	0.273906383866576	0.585774127144001	82	0	Non-MSI-H	Test
f848b66f-bd9e-4fba-afd4-eb58848d1ef4	0.31708709865352	0.572214094048051	0.324676603684345	0.381895525358171	272	834.073222158329	Non-MSI-H	Test
f8f749b7-547d-49fa-9da2-44eed962b6fd	0.62718626054962	0.881788313804941	0.580267173263079	0.727159669491121	186	0	Non-MSI-H	Train
f9f04e42-63a2-4ee1-ade4-9e5bb5c20cdd	0.280403965050139	0.951629762769191	0.295834185239806	0.624733285072202	158	246.672354948805	Non-MSI-H	Test
fb9135d9-2acf-41dd-8552-359e6b8c9470	0.404987194453246	0.93714973471738	0.418403551094294	0.608121188372388	310	0	Non-MSI-H	Train
fc447d4f-2532-c8ea-e040-11ac0c48469f	0.250819409579219	0.613056812906002	0.265373066724236	0.373197930551556	172	822.315578038982	Non-MSI-H	Test
fc447d51-cdc2-a180-e040-11ac0c4846a4	0.467980531171228	0.892681135235704	0.322269072149769	0.658858516118435	315	964.985971943888	Non-MSI-H	Train
fc447d53-24d1-c83d-e040-11ac0c4846a6	0.431769200063218	0.887140119324543	0.4488011694819	0.564689313998357	178	283.085992099666	Non-MSI-H	Train
fc447d55-95d8-0b34-e040-11ac0d483afa	0.0945936862547851	0.970712878508535	0.157438635500959	0.317004236908973	255	435.811744386874	Non-MSI-H	Train
fc447d56-0d53-e0c3-e040-11ac0c4846a8	0.445694295950431	0.759302079772357	0.444534027732322	0.544379784457641	108	0	Non-MSI-H	Train
fc5dc6d8-62d2-76d8-e040-11ac0d4863c3	0.507977501945452	0.826850554585607	0.448348904786585	0.649301076438049	277	519.697476482007	Non-MSI-H	Test
fc639186-8302-798e-e040-11ac0c484cec	0.492011454009795	0.8775652280971	0.454998636361024	0.667360376162115	226	395.407930179938	Non-MSI-H	Train
fc63cbab-d27a-5ebb-e040-11ac0c48724f	0.30131444194108	0.731035621781022	0.321573754795082	0.359474392985084	167	662.059163846742	Non-MSI-H	Train
fc68c24d-47ad-7961-e040-11ac0c48595c	0.272250972028415	0.713342734192696	0.298929975811682	0.36947649742264	71	479.80154540586	Non-MSI-H	Train
fc68e599-6a40-61dc-e040-11ac0d48700d	0.489560482645617	0.984632673673172	0.399717620723001	0.734757379684875	628	1834.26739195529	Non-MSI-H	Train
fc6d77a9-121b-48ab-a899-713c3d1319a2	0.321965460998448	0.832848471900217	0.348483051535114	0.477065868106033	210	1229.01369085173	Non-MSI-H	Test
fc78685a-7053-152a-e040-11ac0c480ded	0.269019364564023	0.979584910708536	0.312333313035713	0.587053481854511	224	220.101988344189	Non-MSI-H	Test
fc7eb420-5c13-20bd-e040-11ac0d484574	0.229633828647258	0.636240950847516	0.250597814024355	0.377561140232118	118	435.093136122025	Non-MSI-H	Test
fc7f8eeb-9c40-123e-e040-11ac0c484061	0.628166131940824	0.947238566728784	0.563875097484492	0.759890487737105	369	1310.24802776901	Non-MSI-H	Train
fc806c50-2f6e-418d-e040-11ac0d485f01	0.262498058045064	0.871066944380337	0.277946621102438	0.270717512254122	288	592.26102292769	Non-MSI-H	Train
fc8130df-18fe-c74d-e040-11ac0d485df2	0.40382265081652	0.816967803269964	0.408233549464418	0.552082418319006	69	0	Non-MSI-H	Train
fc8130df-1bc2-c537-e040-11ac0d485de6	0.346622387031847	0.902924060594339	0.362818682112554	0.585717307929499	147	0	Non-MSI-H	Test
fc8130df-1cdd-cade-e040-11ac0d485dec	0.277052776378461	0.971085854240618	0.294671604864531	0.637326437939106	107	0	Non-MSI-H	Train
fc8130df-1f21-c8f9-e040-11ac0d485dfc	0.405600841209418	0.914982870288618	0.403586582029179	0.623168454821067	111	171.100568515977	Non-MSI-H	Test
fc8130df-2211-cfcc-e040-11ac0d485dde	0.219756713110618	0.829436617656805	0.258468075392147	0.365711133075308	139	421.893960968255	Non-MSI-H	Test
fc8130df-24d9-32f1-e040-11ac0d485df0	0.473468367702246	0.978067804083434	0.441392379338921	0.714088893557389	135	0	Non-MSI-H	Train
fc8130df-2628-304a-e040-11ac0d485dfa	0.38318548752526	0.951740057947755	0.333635052587125	0.681432654617446	140	0	Non-MSI-H	Train
fc8130df-297f-34a3-e040-11ac0d485e02	0.45106998496156	0.888727631918888	0.417517766243811	0.663668286439702	81	0	Non-MSI-H	Test
fc8130df-2ca4-39d2-e040-11ac0d485e00	0.358475005989184	0.948734942409145	0.334370292738804	0.660917368639547	94	0	Non-MSI-H	Test
fc8130df-2d5f-3b53-e040-11ac0d485dee	0.255408438821031	0.721991909988905	0.283450355125953	0.355882044962069	106	0	Non-MSI-H	Test
fc8130df-2e39-3814-e040-11ac0d485de0	0.280334107006586	0.974969294194658	0.291692263487	0.643547155692714	198	335.251448808757	Non-MSI-H	Test
fc8130df-30a5-3e6a-e040-11ac0d485de2	0.219787144382115	0.738549416317961	0.252670801939255	0.37044814425742	256	0	Non-MSI-H	Train
fc8130df-3147-3e94-e040-11ac0d485df8	0.25302638457199	0.891728842127781	0.295047347952872	0.520229493761411	99	145.663391353172	Non-MSI-H	Test
fc8130df-3225-3f96-e040-11ac0d485dfe	0.247253682469487	0.77635145271813	0.277892022434027	0.450280052540568	79	0	Non-MSI-H	Train
fc8130df-3361-3c8a-e040-11ac0d485dea	0.285059175606826	0.861649755021577	0.323684902390083	0.417311420809996	100	0	Non-MSI-H	Train
fc8130df-34f8-22c6-e040-11ac0d485de8	0.340264450894419	0.950114968502777	0.313013253514349	0.661057342613131	151	170.253333333333	Non-MSI-H	Train
fc8130df-35ac-2304-e040-11ac0d485dda	0.280619044467463	0.965347777106256	0.326521114202495	0.531120212797539	281	445.399435665914	Non-MSI-H	Train
fc8130df-6860-7677-e040-11ac0d485ddc	0.206160686486271	0.667379207873719	0.235080922691714	0.350889622574757	225	534.245319312644	Non-MSI-H	Train
fc8130df-6977-7704-e040-11ac0d485de4	0.262761074360801	0.860459525866888	0.301025622339023	0.485700369816319	129	277.14552238806	Non-MSI-H	Test
fc8130df-6bec-7627-e040-11ac0d485e04	0.26831878189381	0.878485842682781	0.305468715609971	0.498986417275873	117	474.886600992519	Non-MSI-H	Test
fc8130df-897d-5404-e040-11ac0d485e0a	0.209055628954759	0.863565285774322	0.256729288618485	0.42099491248484	107	0	Non-MSI-H	Train
fc8130df-8e4e-586b-e040-11ac0d485e08	0.195345290651262	0.920108769567902	0.2398331061528	0.577640627863531	132	367.758153106763	Non-MSI-H	Test
fc8130df-8ec8-5b1e-e040-11ac0d485e06	0.283278825801105	0.813005880412347	0.311413785458274	0.427133938979998	323	0	Non-MSI-H	Train
fc8130df-90ba-5d94-e040-11ac0d485e0c	0.317620928522044	0.820771354967502	0.345151744583622	0.469323135337701	243	690.052367444905	Non-MSI-H	Test
fc8130df-e399-e34d-e040-11ac0c483279	0.162372124684809	0.987664273196713	0.237827415031971	0.496567692007111	99	0	Non-MSI-H	Train
fc8130e0-08dd-b996-e040-11ac0c48327b	0.402205642509172	0.928970223787084	0.36558385778573	0.666452813113779	142	0	Non-MSI-H	Test
fc8130e0-096a-b991-e040-11ac0c48327d	0.222546243141805	0.91740207233237	0.273966080040916	0.509275994809795	108	0	Non-MSI-H	Test
fc8130e0-09f1-b964-e040-11ac0c48326e	0.343889397753286	0.743751305128975	0.338291834711195	0.518830731987951	73	0	Non-MSI-H	Test
fc8130e0-0b9c-bbc9-e040-11ac0c483266	0.209103748659039	0.943689860648223	0.26509693360682	0.545066051750659	135	219.952820072914	Non-MSI-H	Train
fc8130e0-0bc1-bba7-e040-11ac0c483289	0.341398528821715	0.846368873149392	0.267506890998797	0.584788019266815	104	325.410795742524	Non-MSI-H	Train
fc8130e0-0bfa-bba4-e040-11ac0c48328d	0.374340583478886	0.966633635653386	0.382317054179889	0.637948455080204	136	262.458304134548	Non-MSI-H	Train
fc8130e0-0c53-b432-e040-11ac0c483283	0.508694054877724	0.949494807294836	0.387627269784296	0.729232350943814	74	130	Non-MSI-H	Test
fc8130e0-0db6-b568-e040-11ac0c483281	0.357390863290124	0.825559845151685	0.356822013651565	0.562904449362426	70	0	Non-MSI-H	Train
fc8130e0-0e1f-b54d-e040-11ac0c48326c	0.291629471206345	0.900594560361535	0.286883648829715	0.60834865007139	235	774.671378091873	Non-MSI-H	Train
fc8130e0-a539-dda8-e040-11ac0c48326a	0.317446318525946	0.757263142101604	0.325666615406472	0.488639392320984	170	513.291642978965	Non-MSI-H	Test
fc8130e0-a774-d834-e040-11ac0c483268	0.403602368069236	0.966043511139091	0.394794981666935	0.66685345159426	159	414.264284740215	Non-MSI-H	Test
fc8130e0-a8b4-d80d-e040-11ac0c483272	0.314458621555132	0.469014433038374	0.311002742732784	0.35165582568886	84	338.293051359517	Non-MSI-H	Train
fc8130e0-a94d-d9d0-e040-11ac0c483262	0.232014880881324	0.87682200488324	0.264997465502518	0.545644949566884	79	0	Non-MSI-H	Test
fc8130e0-ad63-b804-e040-11ac0d485e10	0.311593257349586	0.879025314278827	0.335776157796977	0.554120133575863	90	238	Non-MSI-H	Train
fc8130e0-ad66-b82e-e040-11ac0d485e0e	0.198449279035676	0.889744722972776	0.242239695674305	0.353549356145727	179	154.620820875238	Non-MSI-H	Test
fc8130e0-ad8a-b832-e040-11ac0d485e14	0.250327681810124	0.956767990773459	0.298942672489799	0.545165686286473	210	385.423198594025	Non-MSI-H	Train
fc8130e0-aed2-bb2f-e040-11ac0d485e12	0.154577532781344	0.836694287812202	0.214343215375187	0.474299464116826	112	195.373189189189	Non-MSI-H	Test
fc8130e2-f2ef-d096-e040-11ac0c483293	0.1613744205618	0.724853499560677	0.198363532901226	0.299491563492963	190	0	Non-MSI-H	Train
fc8130e3-01ba-c740-e040-11ac0c483291	0.342253788057842	0.902329812188807	0.372909716027128	0.518150854781817	302	603.057359091814	Non-MSI-H	Train
fc8130e5-18b8-ef38-e040-11ac0c483297	0.339121577493758	0.861418055095449	0.349798004819323	0.565453760342142	124	0	Non-MSI-H	Test
fc81312a-99ae-7672-e040-11ac0c4832a2	0.265387223028851	0.975496700787512	0.315885545483497	0.519875568188562	163	258.357960457856	Non-MSI-H	Test
fc813235-5ed8-7695-e040-11ac0d485e3e	0.217848627026351	0.621560111665877	0.242473865749688	0.323862343212229	106	710.950289812359	Non-MSI-H	Train
fc8edf46-2005-1af4-e040-11ac0d481414	0.226745470552989	0.839077925437658	0.261372837280762	0.511205916914239	110	280.366149822529	Non-MSI-H	Test
fc93b9ab-760a-5223-e040-11ac0c482177	0.481878116206939	0.82110607540331	0.466416540613066	0.610295610693707	222	621.835241878944	Non-MSI-H	Train
fc9dbf68-4599-3c64-e040-11ac0d481623	0.376183847413526	0.989290410273961	0.328004588212621	0.697410951429036	300	442.389413988658	Non-MSI-H	Train
fc9ef456-75a2-5967-e040-11ac0c484477	0.277079499356557	0.896535511715598	0.305063621126225	0.558998246729608	121	398.931360743162	Non-MSI-H	Train
fc9f6916-da31-ab17-e040-11ac0c4808f3	0.275976911541339	0.456745720976751	0.285408251231963	0.285247974890548	99	0	Non-MSI-H	Train
fc9f6cb0-ceb9-790d-e040-11ac0c480ad1	0.234709942795815	0.825908440858881	0.271977565672692	0.382888926710279	170	761.374347501864	Non-MSI-H	Train
fca07e09-1fd2-9ef5-e040-11ac0d485bbd	0.382440658674872	0.925054838885505	0.399397172957317	0.592999642792237	462	1038.70588235294	Non-MSI-H	Train
fca3f7d0-2231-661c-e040-11ac0c4832fd	0.392558824616633	0.898749393386516	0.382954915235222	0.62152933865362	391	636.428250869516	Non-MSI-H	Test
fca6150f-d555-a29e-e040-11ac0d4873b2	0.421291423451342	0.881588495559122	0.359065838552933	0.639225652481896	199	583.438079437884	Non-MSI-H	Test
fe04d042-a4cc-4a14-8197-415ea40951aa	0.31055651528341	0.775337864159994	0.325610762174423	0.495755558567245	722	0	Non-MSI-H	Test
PD10010a	0.195210650250743	0.871006738522136	0.244319877967005	0.525673032773215	137	0	Non-MSI-H	Train
PD10014a	0.558259328917267	0.934527024779921	0.556756824957204	0.678965305273197	336	1931.14620678287	Non-MSI-H	Train
PD11326a	0.523302212627841	0.931375778049911	0.535050165598677	0.620927783489854	232	0	Non-MSI-H	Train
PD11327a	0.432385751507352	0.823383531841432	0.436079292696199	0.580804036877625	221	1086.68808204645	Non-MSI-H	Train
PD11338a	0.253337498312945	0.936819385678478	0.298766076588157	0.530240773958807	144	199.453910004369	Non-MSI-H	Train
PD11339a	0.317406687911216	0.857813889783362	0.307628279029418	0.612114246459907	202	0	Non-MSI-H	Train
PD11340a	0.508020112151853	0.970095803193907	0.498230115241189	0.699474426620082	307	525.203585147247	Non-MSI-H	Test
PD11342a	0.259775407448409	0.942551603386799	0.302405265218976	0.566003389583063	119	0	Non-MSI-H	Test
PD11343a	0.363347053722244	0.955591468391144	0.360910203419768	0.660286218056317	105	0	Non-MSI-H	Test
PD11345a	0.672151555915772	0.979251175113487	0.426108098313797	0.792559721139382	375	0	Non-MSI-H	Train
PD11352a	0.264943863577296	0.929705090512648	0.29330807135062	0.604955145954945	153	202.086096567772	Non-MSI-H	Test
PD11353a	0.161244121152068	0.798269812095398	0.211509113304117	0.443091419420442	454	300.909639623646	Non-MSI-H	Test
PD11354a	0.350998828253972	0.879285778212019	0.376213629736117	0.539346098077486	192	221.681383370125	Non-MSI-H	Test
PD11355a	0.235196646987969	0.816648249056731	0.272475221069426	0.468280051974692	123	131.897014516571	Non-MSI-H	Train
PD11360a	0.558052125933587	0.906247806983775	0.425926793527821	0.74131059929256	202	347.723185613359	Non-MSI-H	Test
PD11364a	0.250313344408626	0.805999789860801	0.276882124064722	0.511849677972472	120	171.807989690722	Non-MSI-H	Test
PD11365a	0.945708078062785	0.984976235094405	0.286708545030052	0.725579829857488	2885	8151.0294246816	MSI-H	Test
PD11367a	0.246548695657978	0.960352766591033	0.296137838693956	0.550901182825652	270	641.768715838605	Non-MSI-H	Test
PD11368a	0.400320564633617	0.989651657703643	0.416417762066782	0.642664747550498	340	0	Non-MSI-H	Train
PD11369a	0.240569188445706	0.864606203851261	0.278541724450736	0.521208047796131	279	0	Non-MSI-H	Train
PD11372a	0.308148798025432	0.979419217099961	0.284432857029416	0.681747403416384	274	0	Non-MSI-H	Train
PD11376a	0.280701955194054	0.971396285951138	0.299301064345685	0.647962983729758	222	328.873970867638	Non-MSI-H	Test
PD11378a	0.310563897995286	0.944107410560945	0.329865358118878	0.614887802021289	200	192.70603504218	Non-MSI-H	Train
PD11379a	0.225471126669359	0.942046721829606	0.275409169873621	0.558699532978431	288	0	Non-MSI-H	Test
PD11380a	0.236457714201545	0.837215551077799	0.275463271846475	0.446929717932525	215	195.791805094131	Non-MSI-H	Test
PD11383a	0.245098170398418	0.947870779870628	0.2857293432316	0.592191365956541	167	0	Non-MSI-H	Train
PD11388a	0.623952390072697	0.947669807783633	0.450412747090324	0.778498055334835	207	436.71884087035	Non-MSI-H	Train
PD11393a	0.490335869476621	0.979366233531004	0.426920700523991	0.733560645990777	244	671.520331325301	Non-MSI-H	Test
PD11395a	0.348555223446207	0.929737830295082	0.372622899325743	0.584868173346472	270	0	Non-MSI-H	Train
PD11397a	0.294020069893084	0.89218691932961	0.327132988176032	0.52770407094051	148	0	Non-MSI-H	Test
PD11398a	0.371145799735119	0.807251768202207	0.387062374712779	0.518292069959386	92	0	Non-MSI-H	Train
PD11399a	0.403018679808879	0.893869598989813	0.371510374135488	0.661133375894606	133	0	Non-MSI-H	Train
PD11402a	0.305228075832287	0.963856097613993	0.323211249809765	0.635021890129859	169	411.53164077302	Non-MSI-H	Test
PD11462a	0.267993743966707	0.974703563352838	0.252761036021626	0.669314810492938	297	239.100177304965	Non-MSI-H	Test
PD11464a	0.38598543151037	0.863093303155066	0.363076234182142	0.63293220605474	90	0	Non-MSI-H	Test
PD11465a	0.872990724014744	0.927955056820344	0.783007744561186	0.904378405828582	570	0	Non-MSI-H	Test
PD11742a	0.360372458277488	0.781170288885006	0.369978487749938	0.51926689909851	276	485.092738470352	Non-MSI-H	Train
PD11743a	0.167261646806645	0.884367731872615	0.22633481537621	0.461313610633877	119	268.621768707483	Non-MSI-H	Test
PD11744a	0.237273439557661	0.928233396597411	0.280210653132599	0.570337862817254	92	159.346688034188	Non-MSI-H	Test
PD11745a	0.302188469791264	0.855073707525658	0.314854105236536	0.571154871042021	115	346.213209733488	Non-MSI-H	Test
PD11748a	0.270807538802164	0.826572081881039	0.302654354232643	0.415829456320386	242	768.803893233594	Non-MSI-H	Test
PD11751a	0.380176830880069	0.934566562726946	0.403827398819866	0.57483879822983	444	0	Non-MSI-H	Train
PD11753a	0.356981916833497	0.947414953987013	0.3883076433941	0.559313993679547	249	493.075182481752	Non-MSI-H	Train
PD11761a	0.242006142655413	0.916718547617663	0.259550140876706	0.622067710072897	109	242.37324981577	Non-MSI-H	Test
PD12664a	0.201650719181093	0.908801621225787	0.255255026300001	0.469050526025738	105	0	Non-MSI-H	Test
PD13162a	0.508693520083952	0.947513470695723	0.483777433440102	0.703022209032164	116	0	Non-MSI-H	Test
PD13163a	0.766457848757246	0.980989457751625	0.568354813652314	0.857959799643529	489	343.99606557377	Non-MSI-H	Test
PD13164a	0.474446442815587	0.944819052370041	0.385405726297846	0.726023750795568	149	0	Non-MSI-H	Train
PD13165a	0.344414386334802	0.951425454553683	0.317951291851529	0.662617568100636	248	521.47372170334	Non-MSI-H	Train
PD13167a	0.444747204809884	0.944596620551527	0.394977882202697	0.682475472590208	102	0	Non-MSI-H	Train
PD13296a	0.345876216501182	0.927203968255577	0.34492881904015	0.630384200526177	423	1195.70520869823	Non-MSI-H	Train
PD13297a	0.310799635503961	0.746173533747515	0.331472336914576	0.382186282180591	335	2490.49609296734	Non-MSI-H	Train
PD13299a	0.384239815696479	0.693361765001624	0.356202183242468	0.547246996800531	159	0	Non-MSI-H	Test
PD13302a	0.504281928949034	0.955165972092219	0.423487397018574	0.738335524720799	337	851.737831521187	Non-MSI-H	Test
PD13304a	0.224536606739887	0.921723811779376	0.274009154119145	0.465859713895037	131	140.860717813632	Non-MSI-H	Test
PD13307a	0.235945351915725	0.939549563368015	0.285563382437632	0.507399436241579	144	0	Non-MSI-H	Test
PD13312a	0.140869630641363	0.904070580900928	0.20840858258925	0.457693380486912	182	255.817509247842	Non-MSI-H	Test
PD13352a	0.185424463059653	0.913265361026141	0.237004626992355	0.401414601110132	122	177.594855305466	Non-MSI-H	Test
PD13353a	0.101236323151815	0.87377198151086	0.164297091626951	0.352837662564108	128	222.369399334768	Non-MSI-H	Train
PD13357a	0.174655039363799	0.830457819240147	0.224799701888245	0.447512003859189	175	0	Non-MSI-H	Test
PD13358a	0.128292095129569	0.806990010264771	0.18762582983532	0.432835352519073	135	0	Non-MSI-H	Train
PD13359a	0.308400447831096	0.645603008028575	0.319626819742479	0.423546424793236	71	0	Non-MSI-H	Train
PD13416a	0.298599903269184	0.918698616414037	0.293848201703396	0.641284293216639	140	0	Non-MSI-H	Train
PD13418a	0.368962317420057	0.952188528922649	0.401437868925235	0.496326616385439	190	0	Non-MSI-H	Test
PD13422a	0.263427934898333	0.849802471761803	0.298703450799978	0.511662689361644	121	0	Non-MSI-H	Train
PD13424a	0.380079390617413	0.943760324011042	0.358896818412817	0.666888922756879	194	387.519106258728	Non-MSI-H	Train
PD13425a	0.344648709869661	0.958809366996835	0.361746933733727	0.623831143548517	448	0	Non-MSI-H	Train
PD13426a	0.116850159018672	0.896185429352646	0.19255078821356	0.456500461996711	147	214.902826528727	Non-MSI-H	Test
PD13428a	0.344999381845323	0.978278331551046	0.343875224623702	0.667094775403552	202	321.375658279696	Non-MSI-H	Train
PD13602a	0.574411707317204	0.933773536562903	0.577295519025477	0.674369537701507	289	516.130909090909	Non-MSI-H	Test
PD13604a	0.440075734733135	0.955322162935564	0.386723635361402	0.707317100394816	393	0	Non-MSI-H	Test
PD13606a	0.240995177200723	0.975738420960598	0.293534674216338	0.562955732480878	440	704.090885882053	Non-MSI-H	Train
PD13607a	0.494550189096483	0.963826822922693	0.397164291029972	0.719047718305962	200	340.189608021878	Non-MSI-H	Train
PD13608a	0.643246347170458	0.951648050485995	0.514001187151229	0.788097602785857	134	271.900693683826	Non-MSI-H	Train
PD13619a	0.234136529043883	0.633980760625223	0.233351200798077	0.452122330283479	129	0	Non-MSI-H	Train
PD13620a	0.149892488019938	0.97756692696938	0.208215449040378	0.36895647704026	377	433.152159756892	Non-MSI-H	Train
PD13623a	0.213848151704021	0.823366723234592	0.252891590485437	0.487604661293703	142	0	Non-MSI-H	Test
PD13625a	0.813756029418619	0.958856079239915	0.784318911384911	0.845717033057152	533	953.469252052838	Non-MSI-H	Test
PD13627a	0.364066695742816	0.703814510039305	0.373165514148679	0.47669245285004	111	851.85771032193	Non-MSI-H	Test
PD13630a	0.268636981316494	0.782131502856643	0.295632871972924	0.378060417591714	124	0	Non-MSI-H	Test
PD13632a	0.414593876002205	0.879369239955462	0.395295816407924	0.635329097336079	329	0	Non-MSI-H	Test
PD13633a	0.356056679189999	0.950748989809067	0.384338928633409	0.5768356440039	202	0	Non-MSI-H	Test
PD13763a	0.282293059560267	0.902094900240255	0.295438210776915	0.610740372520242	145	0	Non-MSI-H	Train
PD13764a	0.434747783053969	0.905247379639707	0.305838506309999	0.683918129665783	124	0	Non-MSI-H	Test
PD13765a	0.367347716919217	0.956974090672511	0.39213080519297	0.597917725984121	279	644.086219534543	Non-MSI-H	Test
PD13766a	0.211847106744399	0.712698232032478	0.242131304565213	0.42647145147432	75	0	Non-MSI-H	Train
PD13767a	0.25605671972345	0.833238073700971	0.293344447610984	0.437953874952015	139	0	Non-MSI-H	Test
PD13768a	0.128755326599352	0.868643734209597	0.191487151301124	0.401176841193149	101	154.847915884341	Non-MSI-H	Test
PD13769a	0.353916163663922	0.908954522603294	0.36821021913269	0.60224442033101	97	0	Non-MSI-H	Train
PD13771a	0.3166421455469	0.914579458628904	0.342780174240756	0.569948177895939	426	0	Non-MSI-H	Train
PD14433a	0.314003421659274	0.844168831133901	0.315993762469075	0.587489028040977	164	0	Non-MSI-H	Train
PD14434a	0.400607591839741	0.931175586715148	0.402012806033729	0.644241832924392	222	846.813143079014	Non-MSI-H	Test
PD14435a	0.3559280303027	0.882606566555781	0.364935998368913	0.596189506577214	194	290.852216085141	Non-MSI-H	Test
PD14436a	0.220472801163627	0.971213880201484	0.261452071108769	0.628305364739126	174	203.466352756523	Non-MSI-H	Test
PD14437a	0.517367245124767	0.881575477861078	0.50510136524737	0.665144676279401	183	493.736710015971	Non-MSI-H	Train
PD14441a	0.336487761514588	0.899237768507201	0.328806810744939	0.632684384614569	178	0	Non-MSI-H	Test
PD14443a	0.212943571267143	0.932214029540012	0.26656549270672	0.495093688418977	251	279.47691292876	Non-MSI-H	Train
PD14444a	0.40531891241391	0.867056908628438	0.385173537816747	0.633382221829965	102	129.851513420902	Non-MSI-H	Train
PD14446a	0.488920767097829	0.946310366497687	0.470038608255604	0.687230565657301	132	896.723182077084	Non-MSI-H	Test
PD14447a	0.182581946808484	0.897693344779571	0.238598688333944	0.540775131685535	102	167.109557109557	Non-MSI-H	Test
PD14449a	0.231867060613449	0.921065317895002	0.27921814022817	0.539525780099149	147	0	Non-MSI-H	Train
PD14450a	0.141509802769194	0.891059369859342	0.208022959414175	0.474722754294148	65	144.334370139969	Non-MSI-H	Test
PD14452a	0.325020640262972	0.900160903933019	0.351872423707695	0.55446766775035	97	0	Non-MSI-H	Train
PD14453a	0.784821110698335	0.90905223252923	0.729801028957581	0.828236597091116	406	0	Non-MSI-H	Train
PD14455a	0.228682503122949	0.747471750496416	0.260330175003246	0.421849248241773	301	0	Non-MSI-H	Train
PD14457a	0.501123183927351	0.905815372601079	0.420554771332881	0.711355268239605	181	424.778756191525	Non-MSI-H	Train
PD14458a	0.273902048819759	0.93124061573239	0.28381703581818	0.630398181898693	109	121.360954590653	Non-MSI-H	Test
PD14459a	0.313172108875438	0.917951052697292	0.343208017059691	0.554718396325977	115	0	Non-MSI-H	Train
PD14460a	0.597686843135163	0.926045994786902	0.425822920515073	0.750973621723818	153	0	Non-MSI-H	Train
PD14462a	0.133643543470167	0.947675166715365	0.213876765483144	0.572113281033237	104	243.165517241379	Non-MSI-H	Train
PD14465a	0.271365146605257	0.965076291176982	0.298610150123065	0.630643947177473	174	0	Non-MSI-H	Train
PD14466a	0.326437550590058	0.862512197891729	0.32622803162422	0.601136635077351	114	305.062157935887	Non-MSI-H	Test
PD14469a	0.397570377015046	0.829629971797477	0.416150172976582	0.506098508390585	343	1124.34377152546	Non-MSI-H	Train
PD14470a	0.249986201956752	0.957766192504298	0.289333986586923	0.600322691075931	80	0	Non-MSI-H	Train
PD14471a	0.365459839136635	0.72485417656819	0.371124204431967	0.499854937523384	145	0	Non-MSI-H	Train
PD14472a	0.135935743470409	0.918920959855434	0.210619428008096	0.523838162553498	154	175.228758169935	Non-MSI-H	Test
PD14474a	0.277051325749518	0.741005873397769	0.287152214661729	0.492609612648799	135	258.919289498286	Non-MSI-H	Test
PD17976a	0.248261635199673	0.829970129724778	0.27855287509305	0.518442691254612	116	0	Non-MSI-H	Train
PD17981a	0.485787577872599	0.981711109541976	0.458874033048772	0.707871488762903	235	0	Non-MSI-H	Train
PD17986a	0.196550068084846	0.823937779050024	0.232362041771256	0.338703030355713	119	300.115475627071	Non-MSI-H	Test
PD17991a	0.24848452151259	0.961815209298026	0.26405473027446	0.649016247656788	93	0	Non-MSI-H	Train
PD17996a	0.288709076887374	0.832080904166194	0.309381529721066	0.538177671722599	148	0	Non-MSI-H	Test
PD18006a	0.16649910120699	0.96980225338635	0.238435833759809	0.56661950598221	118	0	Non-MSI-H	Test
PD18007a	0.272223213729138	0.956520695230521	0.315527228071285	0.465592404547576	228	597.306608205449	Non-MSI-H	Train
PD18008a	0.229874405084249	0.805807391995892	0.265871345834503	0.47473514031578	311	1020.06718720778	Non-MSI-H	Test
PD18010a	0.317441801973087	0.89578236394217	0.333166434180456	0.591253927531046	246	651.0364211105	Non-MSI-H	Train
PD18020a	0.484728781802679	0.751176704657291	0.466689896745644	0.583463610218488	158	0	Non-MSI-H	Test
PD18045a	0.600708815803216	0.938940807398155	0.586819161719669	0.714067616183697	346	0	Non-MSI-H	Test
PD18047a	0.251843555884083	0.951354516050253	0.284929928627202	0.612356712257132	166	0	Non-MSI-H	Test
PD18049a	0.338649856867015	0.971612562895252	0.359681481859264	0.623161338916829	158	323.095105100691	Non-MSI-H	Test
PD18050a	0.415318914259881	0.942139963470763	0.418871821145347	0.639320466374252	121	0	Non-MSI-H	Test
PD18111a	0.128593890097437	0.820404896679956	0.192558219865389	0.459807510892022	80	0	Non-MSI-H	Train
PD18149a	0.242318504307715	0.81534218699416	0.27666459032153	0.450218198346899	208	258.597513597514	Non-MSI-H	Test
PD18170a	0.289616541592062	0.830691631259576	0.319631302662665	0.462146826059483	105	314.836611195159	Non-MSI-H	Train
PD18175a	0.494467513593903	0.93058678083129	0.497440840521077	0.649667619149347	200	934.078805602586	Non-MSI-H	Test
PD18178a	0.132818265221477	0.951478610208061	0.213997714027185	0.549180488180484	123	191	Non-MSI-H	Train
PD18184a	0.274908440333831	0.979566384404107	0.25349223130728	0.673584113937713	476	0	Non-MSI-H	Train
PD18189a	0.272395195961232	0.955670931317232	0.276443985480765	0.641200668306839	176	361.330837622836	Non-MSI-H	Test
PD18233a	0.365006704152547	0.758518314356467	0.341741640201794	0.572807631799735	73	309.425080080674	Non-MSI-H	Test
PD18237a	0.340153617793398	0.928052979783994	0.372152453398003	0.524533178682547	419	1389.69061813618	Non-MSI-H	Train
PD18259a	0.355034600367091	0.963665618611783	0.387569837464632	0.5638849387193	209	484.605863684449	Non-MSI-H	Test
PD18733a	0.2092548738663	0.97966753102105	0.268059664729482	0.586856752761018	187	488.771456920787	Non-MSI-H	Test
PD18734a	0.232185902070674	0.912644897097377	0.275315389723426	0.559257418938195	129	434.28362305581	Non-MSI-H	Train
PD18748a	0.388687042278301	0.89680323517165	0.401518287653079	0.592418468737354	110	0	Non-MSI-H	Train
PD18749a	0.158824826438946	0.854995123251475	0.218624881570284	0.480318589014381	113	0	Non-MSI-H	Test
PD18751a	0.34202450262812	0.808583861421923	0.347649597397334	0.539964404115622	77	0	Non-MSI-H	Train
PD18754a	0.263890295751461	0.940796942538865	0.298082142339331	0.594281339462975	136	0	Non-MSI-H	Train
PD18758a	0.0978965193096085	0.87406014589247	0.173281162977033	0.416042598384543	68	167.222707423581	Non-MSI-H	Test
PD18765a	0.183703554411825	0.81749493401451	0.225438945310732	0.366631322665398	185	170.40293040293	Non-MSI-H	Train
PD18768a	0.155209421127041	0.933088884929236	0.225148780852603	0.527559319116695	157	268	Non-MSI-H	Train
PD18777a	0.326777510211887	0.945229758576707	0.351421921279157	0.602340333418915	116	0	Non-MSI-H	Test
PD20341a	0.20817507676272	0.794927776830106	0.247302782367172	0.428371355280829	66	0	Non-MSI-H	Train
PD20342a	0.190400618102135	0.968286988648341	0.255032263687779	0.557510024841205	103	178.90195145169	Non-MSI-H	Train
PD20343a	0.291627657778963	0.963482528380783	0.324719197348801	0.599670897610801	119	287.356587602153	Non-MSI-H	Test
PD20344a	0.236861879794833	0.914237088731297	0.272327792253518	0.589189487196971	203	599.54562665657	Non-MSI-H	Train
PD20345a	0.208584652256257	0.712869687780748	0.237754687664502	0.392778642520896	78	114.951983298539	Non-MSI-H	Train
PD20347a	0.236119241613077	0.948680371867527	0.280976293899507	0.582043587247709	187	414.686543654365	Non-MSI-H	Test
PD20348a	0.186441439579258	0.847892887384866	0.235752222241528	0.459800662432308	186	162.527000650618	Non-MSI-H	Train
PD20400a	0.148117811073653	0.756667898007498	0.197811314564665	0.443233171134144	104	146.03134996801	Non-MSI-H	Test
PD20401a	0.240029073079654	0.748113398876899	0.2658535424806	0.461299446253064	127	0	Non-MSI-H	Train
PD20403a	0.246438858237106	0.942380085759661	0.291093748087183	0.55676874791733	93	165.719346049046	Non-MSI-H	Test
PD20404a	0.221226305533018	0.948255239093375	0.274378709030533	0.54442976680942	264	315	Non-MSI-H	Train
PD22251a	0.39460130147724	0.848091908589915	0.356577462752684	0.629129088521068	94	148.049185776005	Non-MSI-H	Test
PD22355a	0.441566577455253	0.837438805697414	0.455496746723373	0.543368255737036	207	783.649925993977	Non-MSI-H	Test
PD22357a	0.550255477610784	0.972924716476227	0.496563395000028	0.750353512449071	223	0	Non-MSI-H	Test
PD22358a	0.192004447872358	0.763821779671779	0.224980969673902	0.344492323706832	53	458.330144316523	Non-MSI-H	Train
PD22360a	0.289893830890629	0.781844194166029	0.315433381929826	0.428288630306397	81	0	Non-MSI-H	Test
PD22361a	0.623643131803747	0.965056358437992	0.58714217208875	0.755410084491138	182	0	Non-MSI-H	Train
PD22363a	0.210123927504739	0.622367289441692	0.234352577463651	0.33695738337578	175	760.029877670669	Non-MSI-H	Test
PD22364a	0.529274926082024	0.940393519295189	0.519155712850274	0.685304277265868	106	0	Non-MSI-H	Test
PD22366a	0.504612434719081	0.924046433899322	0.496792835692413	0.664848050918318	187	0	Non-MSI-H	Train
PD23558a	0.527565173611109	0.9188076348618	0.526050766274391	0.655806123688785	276	887.942908117752	Non-MSI-H	Train
PD23559a	0.484733162413332	0.965625671066543	0.428600013181142	0.711141278854969	131	452.957919182536	Non-MSI-H	Test
PD23561a	0.992579057300311	0.989909475855639	0.983385908534879	0.917736942581576	2366	5745.16837363148	MSI-H	Train
PD23564a	0.996631477379012	0.98603122391765	0.995088799207979	0.884271447623659	65050	51613.912889022	MSI-H	Train
PD23565a	0.306220960854881	0.800781102869161	0.329421122905814	0.38279093864026	160	0	Non-MSI-H	Test
PD23566a	0.374723456260616	0.759529812594275	0.390821027100424	0.479673913975206	101	516.918495767473	Non-MSI-H	Train
PD23567a	0.500620865789574	0.958274649747062	0.492720886381506	0.680530931555496	208	604.003476084538	Non-MSI-H	Test
PD23574a	0.466264474779082	0.932877422272481	0.48781313399394	0.541813796552878	181	0	Non-MSI-H	Test
PD23577a	0.379946789656125	0.748547618215436	0.385791855688101	0.514647762607514	97	277.660723254646	Non-MSI-H	Train
PD23579a	0.990449372587422	0.990476185515996	0.989019379714349	0.852382927109891	54470	73836.3669857748	MSI-H	Test
PD24182a	0.385833318502326	0.861828373544763	0.396676256074372	0.564328828278239	113	826.480037723986	Non-MSI-H	Train
PD24189a	0.991388069893578	0.979260241694304	0.989335486454961	0.871433241255203	35090	22943.5120489069	MSI-H	Train
PD24190a	0.435732864197556	0.942447727224226	0.451390406803656	0.609321361419444	270	768.695935954311	Non-MSI-H	Train
PD24191a	0.46904394551448	0.745121688326457	0.473817788760698	0.414871295285561	405	979.320039228506	Non-MSI-H	Test
PD24192a	0.311104337050905	0.713984307596391	0.330827426601574	0.37660675619745	367	1491.76560566865	Non-MSI-H	Test
PD24193a	0.985143385451376	0.975979720762713	0.983594690798738	0.85949515547447	4108	7860.34728219739	MSI-H	Train
PD24194a	0.131745288601617	0.924193341072512	0.177415578010985	0.290875407912683	127	0	Non-MSI-H	Test
PD24197a	0.296160142698943	0.924018636030659	0.332449217218738	0.524278413191301	221	1502.76376373898	Non-MSI-H	Test
PD24201a	0.600340315377401	0.97785265658409	0.428015787398821	0.774976597895098	715	2011.87894313108	Non-MSI-H	Train
PD24205a	0.324203251910886	0.948253259381566	0.359792275124822	0.52984602853177	334	827.194888178914	Non-MSI-H	Train
PD24207a	0.178314042148281	0.94563545368613	0.232448926687353	0.387759860038192	127	0	Non-MSI-H	Train
PD24215a	0.0912766965547038	0.814377952426588	0.0980121630196192	0.0940561867607165	289	799.494634146341	Non-MSI-H	Train
PD24216a	0.299463013101994	0.927373430702991	0.338103398950466	0.520873938555533	156	651.756653583526	Non-MSI-H	Train
PD24218a	0.351424650945437	0.956797081899194	0.26805794589883	0.674606912397988	284	667.57875569044	Non-MSI-H	Test
PD24220a	0.851344821535479	0.981429590554678	0.677960535057963	0.910565168713897	230	403.109282058376	Non-MSI-H	Train
PD24221a	0.287061490802182	0.784365465413901	0.31588880283719	0.409743443248283	67	186.162374508948	Non-MSI-H	Test
PD24304a	0.508559657347371	0.931365355856175	0.510055619438721	0.64750748598634	117	624.226735705951	Non-MSI-H	Test
PD24314a	0.442438688447909	0.969067456318037	0.40931254677457	0.701975989535306	138	323.125242341993	Non-MSI-H	Train
PD24318a	0.364540180245373	0.969187231288765	0.323714657933942	0.688082850190089	114	503.098801807111	Non-MSI-H	Test
PD24320a	0.944769700039746	0.977329926162884	0.700427512089692	0.949379762334011	3536	11828.3628064351	MSI-H	Train
PD24322a	0.353303226830022	0.959728171981488	0.380168920959249	0.588937823092973	154	0	Non-MSI-H	Test
PD24325a	0.74979774501222	0.913502007077952	0.746939858380399	0.747471253171623	363	1352.36980169426	Non-MSI-H	Test
PD24326a	0.375994746718793	0.970041382340936	0.327651865716813	0.684346778622744	187	0	Non-MSI-H	Test
PD24327a	0.477427080338511	0.891758133227754	0.493389469450494	0.560782463606776	153	0	Non-MSI-H	Test
PD24333a	0.672581223951729	0.885004470455574	0.629589003284083	0.744481054229136	286	0	Non-MSI-H	Train
PD24335a	0.372213499729004	0.936713891724727	0.402453422147879	0.480831823937333	162	0	Non-MSI-H	Train
PD24337a	0.330025767952101	0.890076375412516	0.360975416816068	0.511608663796825	97	815.78466515125	Non-MSI-H	Test
PD31028a	0.237792900052202	0.941414664055287	0.262292312248807	0.613244658919169	216	0	Non-MSI-H	Train
PD31029a	0.259235452501078	0.773895727185027	0.281853875248843	0.476878889038118	100	557.14615543187	Non-MSI-H	Train
PD31031a	0.488561826198508	0.947215109792849	0.4968832499951	0.641615010398592	112	336.544142725961	Non-MSI-H	Test
PD31032a	0.255826025101898	0.914051486965365	0.300459201291362	0.511933945941487	109	383.165217391304	Non-MSI-H	Train
PD31033a	0.190286452589459	0.840653609290622	0.239647290759483	0.390437133030958	112	334.679477325135	Non-MSI-H	Test
PD31040a	0.995218562524067	0.987270201091307	0.98480039254282	0.9201890820769	36769	27232.7810637181	MSI-H	Test
PD31041a	0.305545420265406	0.754051744731162	0.327213837399022	0.450702105593691	212	0	Non-MSI-H	Test
PD31042a	0.317677935692304	0.929475401107969	0.346787826012887	0.569255324224025	176	0	Non-MSI-H	Test
PD31043a	0.24998209793628	0.560972740141484	0.229447374940086	0.40281758655895	150	445.595212953185	Non-MSI-H	Train
PD31044a	0.500174743683883	0.95749225686696	0.378925734492984	0.719808964517482	817	1717.28994197762	Non-MSI-H	Train
PD31045a	0.181897075329722	0.931534157969395	0.234655894267387	0.59063757232556	89	516.460078685489	Non-MSI-H	Train
PD31046a	0.370698821614463	0.797603608392266	0.375021685533276	0.536557973029128	159	328.755566931149	Non-MSI-H	Test
PD31047a	0.429300781883534	0.939338643147978	0.301671612415656	0.673700790779711	233	852.220928165007	Non-MSI-H	Test
PD31049a	0.422710304105334	0.908302620419267	0.400415354125209	0.658343499815133	33	331.156578573458	Non-MSI-H	Train
PD31051a	0.342909592389384	0.881115505078901	0.367683159424477	0.52709128480459	376	1339.18403247632	Non-MSI-H	Test
PD31053a	0.0925293845040951	0.773991448138316	0.112577203757162	0.149305361464866	127	826.532066508314	Non-MSI-H	Test
PD31056a	0.280518278120922	0.890079595560207	0.317591906335262	0.426833600108213	140	750.99800928998	Non-MSI-H	Train
PD31057a	0.178807959436554	0.928876389425838	0.232728457451277	0.397180939653378	60	235.118231596025	Non-MSI-H	Train
PD31059a	0.323137577165108	0.663094142554809	0.339163868421378	0.395205090242052	194	1246.83976871185	Non-MSI-H	Test
PD31061a	0.463077472649261	0.767995276113484	0.448054454660094	0.571885227662967	121	1198.69099601594	Non-MSI-H	Test
PD31063a	0.182998952995428	0.829299795408215	0.236230972348034	0.43345355994333	45	416.068096251432	Non-MSI-H	Train
PD31065a	0.343825919653174	0.558067647737926	0.310379893897752	0.442371715995888	84	0	Non-MSI-H	Test
PD31066a	0.418217624002976	0.759157410816039	0.400807180040928	0.559076770621633	155	1004.01649657486	Non-MSI-H	Test
PD31067a	0.342045358170378	0.725348327289169	0.357655715825213	0.448884916335012	76	0	Non-MSI-H	Train
PD31068a	0.315397119088021	0.815682906599287	0.336472147642745	0.504689493412062	88	711.480516095399	Non-MSI-H	Test
PD31074a	0.349311433511133	0.957179284395705	0.375077619890342	0.59455333031017	212	0	Non-MSI-H	Train
PD31080a	0.424535178424831	0.906718575567644	0.401376540463173	0.649030677442886	176	0	Non-MSI-H	Train
PD31082a	0.346871666715472	0.840710498653427	0.368364570763801	0.514511358993816	86	255.901305930208	Non-MSI-H	Train
PD31086a	0.247620280097253	0.896297685950183	0.292238238010334	0.50079115467224	127	222	Non-MSI-H	Train
PD31087a	0.347563190990437	0.555091036297405	0.35657006291485	0.360960319233592	95	706.975107112254	Non-MSI-H	Test
PD31089a	0.570944225355807	0.915967057769244	0.429069069248766	0.725776152886442	116	0	Non-MSI-H	Test
PD31090a	0.477485652072304	0.935951592982842	0.485738823587768	0.631795932041336	103	143.248190279214	Non-MSI-H	Test
PD31092a	0.505985368573544	0.72478318289216	0.476018037586473	0.587440963060082	166	425.890363128492	Non-MSI-H	Test
PD31093a	0.114786776950947	0.40948808574912	0.133418457780648	0.206267214866681	31	347.990567208638	Non-MSI-H	Test
PD31094a	0.141855401378387	0.832913084024286	0.203772760446471	0.418968523180608	59	0	Non-MSI-H	Train
PD31097a	0.320889729074162	0.688928388825178	0.339429599217124	0.403070340422518	222	749.153020892151	Non-MSI-H	Test
PD31098a	0.2044681439798	0.841528715804409	0.246282227991741	0.516317280988348	118	296.008816398501	Non-MSI-H	Train
PD31099a	0.295661548413531	0.79661648282338	0.320041679252068	0.469336529487401	159	518.229732344405	Non-MSI-H	Test
PD31104a	0.289860580192307	0.710076734512682	0.311134181241103	0.400408840434435	91	0	Non-MSI-H	Train
PD31105a	0.113352798499665	0.733108477211082	0.166450612680101	0.320525320212408	92	497.544071866939	Non-MSI-H	Train
PD31106a	0.258057654235927	0.578124775078107	0.254307844488453	0.400978153535981	138	745.284583901774	Non-MSI-H	Test
PD31107a	0.503947378119968	0.776629385115368	0.505350513014196	0.568840441539447	296	1302.10612919012	Non-MSI-H	Test
PD31108a	0.408317576032647	0.842993641365825	0.425832755202543	0.519490753603011	73	359.797697211914	Non-MSI-H	Train
PD31109a	0.466966278810739	0.943665951508104	0.364578639930311	0.699866286834424	233	652.617010568697	Non-MSI-H	Train
PD31112a	0.485033968778734	0.677502719045805	0.458084073929107	0.554499925218326	220	1156.47537694204	Non-MSI-H	Train
PD31116a	0.347939849149257	0.898050009285087	0.374346806830111	0.520733882044392	63	0	Non-MSI-H	Train
PD31117a	0.220981511813695	0.766433251597426	0.257099219368823	0.376628233745322	59	161.98313463216	Non-MSI-H	Train
PD31120a	0.70189718979433	0.931635613702327	0.61961503420263	0.793003958724958	246	403.630114566285	Non-MSI-H	Test
PD31121a	0.415723319928336	0.903328276949278	0.403899976098028	0.628857485392147	193	579.206343549537	Non-MSI-H	Test
PD31122a	0.997210839073963	0.983797999938285	0.994883650677862	0.824121126418031	11627	15425.525210084	MSI-H	Test
PD31123a	0.345230126493593	0.85377341913894	0.364914697701454	0.536798127538478	69	298.858762399622	Non-MSI-H	Train
PD31124a	0.419436081299763	0.812328855227393	0.440349962122246	0.482015444204367	55	0	Non-MSI-H	Test
PD31125a	0.333315820578428	0.73291101269787	0.349111616133009	0.412250557191593	95	0	Non-MSI-H	Train
PD31127a	0.47107944276704	0.887707974005251	0.480155758126593	0.59889550406319	323	2082.53427408972	Non-MSI-H	Test
PD31128a	0.225956443416483	0.902076215705782	0.274565585741461	0.465840401599261	146	1328.42634272677	Non-MSI-H	Train
PD31129a	0.353778475380906	0.855402854110782	0.378133942096889	0.449726745095226	262	1627.3226681128	Non-MSI-H	Train
PD31130a	0.299471106088065	0.856954325098349	0.327635679107452	0.397853650006117	102	548.334040940106	Non-MSI-H	Train
PD31134a	0.399174106618187	0.944946902910922	0.375547662372235	0.662802434668482	332	1301.68690023281	Non-MSI-H	Train
PD31135a	0.307785119675112	0.85236565153214	0.319759346876066	0.555845948990452	208	438.757598220904	Non-MSI-H	Train
PD31136a	0.454489038765863	0.751230673008936	0.420390665125521	0.585691432791388	53	0	Non-MSI-H	Test
PD31139a	0.323179406147294	0.841715957051902	0.352131586529081	0.426603602133961	128	0	Non-MSI-H	Test
PD31140a	0.333231616412842	0.774214602917747	0.355060937734305	0.401521746840393	192	1023.48193014335	Non-MSI-H	Test
PD31144a	0.996342777737708	0.990776443720411	0.996303507222728	0.870582680238509	13682	24240.6929079839	MSI-H	Test
PD31145a	0.273953484820032	0.724467280253923	0.29117915087473	0.453625869351734	135	0	Non-MSI-H	Train
PD31146a	0.323098830306225	0.47533918786967	0.324802172974082	0.345228931662714	107	400	Non-MSI-H	Train
PD31147a	0.224189295617033	0.722321769961245	0.252767638230708	0.364542212444973	64	0	Non-MSI-H	Train
PD31150a	0.898900696528846	0.881022667198438	0.764065901676522	0.878454324463619	87	0	Non-MSI-H	Test
PD31151a	0.180198507234787	0.532380993514428	0.201265685080968	0.251520696863886	40	373.68444736102	Non-MSI-H	Train
PD31163a	0.456059081089497	0.970279094532093	0.359438526311486	0.721515646343579	106	215.893599334996	Non-MSI-H	Train
PD31164a	0.314716461270048	0.88075457670746	0.297962672648478	0.615993159838804	84	197.857512283424	Non-MSI-H	Test
PD31165a	0.413612878672504	0.855341510679479	0.431630675580667	0.532550571063774	281	1954.27288422113	Non-MSI-H	Train
PD31166a	0.237756622168361	0.827528302136315	0.266219860646642	0.330162902094656	145	646.147766734523	Non-MSI-H	Train
PD31167a	0.484582944968784	0.885656925208867	0.498304390799882	0.581770347624547	166	307.111234212276	Non-MSI-H	Test
PD31169a	0.425755126387994	0.872061026475601	0.438814421904459	0.562809192030423	244	1421.33275311865	Non-MSI-H	Test
PD31170a	0.544950293821553	0.849348155654738	0.484257692920387	0.679508417390298	60	0	Non-MSI-H	Train
PD31171a	0.315866751784699	0.478697340588481	0.309293005305757	0.368939030380712	220	651.433173245871	Non-MSI-H	Test
PD31175a	0.492552636910722	0.668055856628048	0.478098132948958	0.548963081028501	116	605.699583718779	Non-MSI-H	Train
PD31176a	0.367843826778476	0.957848131776077	0.389712811154749	0.603413719510176	175	569.233792945837	Non-MSI-H	Test
PD31177a	0.29834727351991	0.911099693740649	0.319244631211979	0.585524500239728	150	0	Non-MSI-H	Train
PD31178a	0.269299676822782	0.723243034774095	0.290831711728082	0.434906748852706	179	588.495366470093	Non-MSI-H	Test
PD31181a	0.520008327789157	0.886533361559544	0.456565559095764	0.678946552266486	109	0	Non-MSI-H	Train
PD35926a	0.329023428891829	0.809137312076418	0.351614539868663	0.469450930536119	212	953.55199242549	Non-MSI-H	Train
PD35928a	0.515015377672226	0.851391083979798	0.451579625585943	0.6706850108215	183	803.083902682886	Non-MSI-H	Train
PD35929a	0.464017246824368	0.571725578766433	0.449962280573765	0.484466494257479	154	1578.26148870438	Non-MSI-H	Train
PD35930a	0.362961179606036	0.900381237849834	0.381882871088769	0.569541568934243	173	518.775616817724	Non-MSI-H	Train
PD35932a	0.255249258268286	0.673845730447062	0.272603744538654	0.301142884210879	117	483.366847125548	Non-MSI-H	Train
PD35933a	0.333719836572047	0.940669000066558	0.341592227931135	0.623012643153067	114	0	Non-MSI-H	Train
PD35935a	0.45361399956443	0.625486987753252	0.459843316293825	0.4491389641684	225	1124.57178202119	Non-MSI-H	Test
PD35936a	0.387249284105798	0.808012869152902	0.30821799031369	0.588389122015507	88	206.274733449045	Non-MSI-H	Train
PD35937a	0.293312554236469	0.946415772114481	0.287182476775982	0.636896477697377	96	376.073394495413	Non-MSI-H	Train
PD35939a	0.498635980907208	0.67935484174545	0.474752054015398	0.562891561593541	121	696.477816871192	Non-MSI-H	Train
PD35941a	0.181663175912361	0.657129871782438	0.21095191507556	0.299402856853908	53	222.359798361689	Non-MSI-H	Test
PD35944a	0.638624499171759	0.969313428840545	0.448972919656871	0.774496107948427	180	591.129843497032	Non-MSI-H	Train
PD35945a	0.455952769267891	0.841527219729239	0.45558730540251	0.597811204736577	79	503.781119738455	Non-MSI-H	Train
PD35946a	0.308782678860067	0.661843659634124	0.295748830664687	0.479024612300928	46	0	Non-MSI-H	Train
PD35948a	0.220033452210246	0.893487932616568	0.256989181445576	0.570428353818706	160	488.005784327228	Non-MSI-H	Test
PD35953a	0.406996665651429	0.47618320649405	0.363179011911677	0.431753964093676	125	0	Non-MSI-H	Train
PD35954a	0.780609414177204	0.956636538124913	0.67693138147787	0.858958371033361	137	473.55503875969	Non-MSI-H	Test
PD35955a	0.326081149419942	0.596160467939785	0.312406041911905	0.437751096147095	177	0	Non-MSI-H	Train
PD35956a	0.238615969436801	0.741308193770193	0.269819262257533	0.356206002254767	86	0	Non-MSI-H	Test
PD35957a	0.299715801559157	0.694047172308228	0.268675750908845	0.505098661017602	148	537.5	Non-MSI-H	Test
PD35958a	0.278582592277047	0.769501060405801	0.305173865788043	0.433816881572594	149	0	Non-MSI-H	Test
PD35959a	0.215161629312524	0.840282314144063	0.249252760388323	0.336694786089098	104	0	Non-MSI-H	Train
PD35960a	0.350386667242719	0.955656291948678	0.351716696706277	0.641758287145834	166	273.071167883212	Non-MSI-H	Train
PD35961a	0.512730380799238	0.928669800824083	0.430737840206068	0.714167687484472	116	737.663354763296	Non-MSI-H	Test
PD35962a	0.346691480324064	0.873616499513802	0.313822213002708	0.606319073530492	148	961.585301482033	Non-MSI-H	Test
PD35964a	0.321201431644263	0.967170022092465	0.354750499887511	0.437072701352447	70	372.556394582284	Non-MSI-H	Train
PD35965a	0.736855795857927	0.966155577005132	0.398864588080947	0.765972431817322	273	791.138839502182	Non-MSI-H	Train
PD35966a	0.171942094052579	0.819618518151051	0.223717352074001	0.402393837814211	68	89.626617375231	Non-MSI-H	Train
PD35967a	0.447838149577656	0.895080131430601	0.393328212142642	0.656033812515263	115	0	Non-MSI-H	Test
PD35968a	0.310549754899868	0.972522994804915	0.322115773441125	0.640014136745823	200	768.421900750778	Non-MSI-H	Train
PD35972a	0.550774509507589	0.854127631780948	0.501759361138009	0.677270095461796	135	454.410207939509	Non-MSI-H	Test
PD35975a	0.482082963775391	0.954701755717687	0.453571676707815	0.689548685707146	131	0	Non-MSI-H	Train
PD35978a	0.41923920209381	0.921494077500584	0.384223106705943	0.661539448004214	138	402.720741599073	Non-MSI-H	Test
PD35979a	0.409728518512017	0.679288540281216	0.408890445336449	0.492044358988693	100	317.215519174703	Non-MSI-H	Train
PD35980a	0.315272674431882	0.66338333072717	0.320617025359052	0.443974704601227	55	0	Non-MSI-H	Test
PD35981a	0.789645808771729	0.858487421233717	0.699728886063473	0.80965310950898	95	386.790601503759	Non-MSI-H	Train
PD35984a	0.292683467963485	0.734802836885763	0.315545589940923	0.420219063238392	199	504.868120737389	Non-MSI-H	Train
PD35985a	0.263271146540126	0.448545083347105	0.268370585555063	0.296477711641778	139	593.322911577919	Non-MSI-H	Test
PD35986a	0.62102658589174	0.836867968598776	0.566557927567152	0.70891634397667	197	390.113546193085	Non-MSI-H	Test
PD35987a	0.547381003074727	0.846085657337334	0.545336515616636	0.628711124131268	338	1210.45283964764	Non-MSI-H	Train
PD35990a	0.371513134305218	0.872927392966013	0.389360475005995	0.557677936419526	119	340.393029373082	Non-MSI-H	Test
PD35991a	0.533401399659676	0.928634435408401	0.411113726891829	0.712658443166997	387	0	Non-MSI-H	Train
PD35992a	0.260870971491906	0.606032036354873	0.276271592155122	0.364900768548428	87	0	Non-MSI-H	Test
PD35993a	0.15461242587397	0.86302249535676	0.215050241255821	0.507698987598628	84	489.080080610946	Non-MSI-H	Train
PD35995a	0.430452183586838	0.940144423794546	0.387001809315501	0.68367827471415	107	382.853055196603	Non-MSI-H	Test
PD35996a	0.346089442021967	0.563084974292662	0.355170256561917	0.365820080584228	96	0	Non-MSI-H	Test
PD35998a	0.21147872372455	0.724867217892193	0.233187015614343	0.453905297331153	75	0	Non-MSI-H	Test
PD35999a	0.473191769171031	0.860668518513792	0.47464141352802	0.607875656381067	80	519.179058133517	Non-MSI-H	Test
PD36000a	0.517653355864703	0.918703758687693	0.53067718974762	0.604476327208003	234	581.617539585871	Non-MSI-H	Train
PD36001a	0.633804238597983	0.98231500674601	0.429425241443586	0.784782122045557	75	213.848692561564	Non-MSI-H	Test
PD36004a	0.154046205304577	0.601243910836442	0.181341954822996	0.276723230780289	114	541.874510105279	Non-MSI-H	Test
PD36006a	0.261694356026201	0.86865858869652	0.301598872202314	0.46645628383765	93	388.547061472641	Non-MSI-H	Test
PD36007a	0.28069599376645	0.647192647019678	0.299088443646571	0.352046942546889	184	1232.18656740891	Non-MSI-H	Train
PD36008a	0.637349547561023	0.866101553343106	0.455792071388947	0.730611556805107	106	515.515859766277	Non-MSI-H	Test
PD36009a	0.134049140736773	0.844396085197055	0.200622238356909	0.496935405858841	74	371.834445927904	Non-MSI-H	Train
PD36010a	0.547790540400962	0.698581401956972	0.53196275821958	0.582634326575077	253	605.142995499345	Non-MSI-H	Test
PD36011a	0.202970751492904	0.835757273096707	0.247242456094009	0.490067664101461	170	0	Non-MSI-H	Train
PD36013a	0.410057052981265	0.590995860068067	0.41509902795015	0.42490784657279	503	1982.33384550915	Non-MSI-H	Train
PD36017a	0.31633645548911	0.75928240686793	0.340187652159304	0.428353120648894	186	1286.42451310587	Non-MSI-H	Test
PD36018a	0.242221935620838	0.905999582480842	0.289895471935701	0.49189785976577	122	522.454233750745	Non-MSI-H	Test
PD36019a	0.317862565146383	0.846763688190313	0.290512512912307	0.589710889873796	77	400.681221719457	Non-MSI-H	Test
PD36021a	0.399659391483508	0.904399001070401	0.41507578530213	0.580792521879046	167	439.733913043478	Non-MSI-H	Train
PD36022a	0.160404493670139	0.850926567274331	0.219153440230213	0.405943297664764	175	578.388576929248	Non-MSI-H	Test
PD36024a	0.257418660672221	0.508205486440069	0.260626594529172	0.342955198482809	231	873.424854467224	Non-MSI-H	Train
PD36025a	0.416383196294358	0.914130355748657	0.378901521116062	0.663166464949629	100	0	Non-MSI-H	Test
PD36026a	0.324401707232081	0.700943391730802	0.342605080483536	0.429056864401648	104	394.678761822872	Non-MSI-H	Train
PD36027a	0.389706926719529	0.946057466844734	0.388396576334048	0.642545047645659	93	148.615128844555	Non-MSI-H	Train
PD36029a	0.369718834268117	0.863835132667129	0.387638072878118	0.546688548564138	25	410.113667785898	Non-MSI-H	Train
PD36031a	0.559702402380869	0.931495575760074	0.43861689629746	0.728451513360154	157	0	Non-MSI-H	Train
PD36032a	0.136103931283361	0.809247148276829	0.180158090857714	0.296123207609088	79	435.5	Non-MSI-H	Train
PD36033a	0.340794354232427	0.78729629210242	0.360901924081921	0.450548107106096	132	538.013938496385	Non-MSI-H	Test
PD36034a	0.362145533963416	0.788161060064803	0.371103595826473	0.521836865399389	184	1011.05997001499	Non-MSI-H	Train
PD36037a	0.276494186897635	0.863959577196235	0.315161216721316	0.42649822613161	75	276.741198064408	Non-MSI-H	Test
PD36038a	0.322787114164985	0.763658273543893	0.343765085564227	0.45534368915635	203	1413.43407505812	Non-MSI-H	Train
PD36039a	0.372706174329809	0.824850943422969	0.388363726069084	0.524530313440541	214	904.109663771988	Non-MSI-H	Test
PD36040a	0.414804311512013	0.89895404195839	0.399467260438834	0.625130130073251	131	838.623151284805	Non-MSI-H	Test
PD36041a	0.240698030656447	0.864757716491411	0.272438806978798	0.5400568925558	79	398.26983862918	Non-MSI-H	Test
PD36043a	0.100127448551342	0.871866567740941	0.183396713373101	0.514535562588728	78	337.674899866489	Non-MSI-H	Train
PD36044a	0.389856527357666	0.952120626968757	0.372167262458274	0.667105219105037	199	0	Non-MSI-H	Test
PD36047a	0.996552246842508	0.988103285072916	0.995963549873245	0.853773095133888	3213	12967.1165384114	MSI-H	Train
PD36048a	0.732593457170213	0.91769531742912	0.607319069629382	0.808189564360112	185	460.046451980621	Non-MSI-H	Train
PD36049a	0.393049868571543	0.545099814854424	0.382235786417157	0.442947694473681	63	281.539757994814	Non-MSI-H	Train
PD36052a	0.216778357536877	0.752727211143549	0.250245263375075	0.391639002134759	198	373.346969319032	Non-MSI-H	Test
PD36054a	0.209028115396965	0.799938822289974	0.251148698977962	0.402632741779863	65	0	Non-MSI-H	Test
PD36056a	0.457590191147639	0.855106415242762	0.466829493279397	0.570046128515926	84	0	Non-MSI-H	Train
PD36057a	0.211599923139193	0.714064079642242	0.241108422044665	0.421970367519789	60	578.989904655076	Non-MSI-H	Train
PD36058a	0.231573741004329	0.714835610932728	0.248387669713028	0.459983031242206	170	0	Non-MSI-H	Train
PD36060a	0.324572988306209	0.691722111428959	0.325940410710718	0.476014427008798	68	308.958333333333	Non-MSI-H	Train
PD36063a	0.321963380723961	0.710576682384726	0.332940634079177	0.467460001605196	122	0	Non-MSI-H	Test
PD36066a	0.283463038521753	0.706326533283417	0.306671735565537	0.38686269417095	60	297.578325407119	Non-MSI-H	Train
PD36067a	0.305829113215709	0.845987438293466	0.336723496471753	0.454821481449705	89	264.993292982169	Non-MSI-H	Test
PD4006a	0.407673650725885	0.902688786809919	0.431995849949539	0.497993811055194	130	886.824165491302	Non-MSI-H	Train
PD4075a	0.307894105411794	0.576865848340324	0.319013800604646	0.318827730915121	51	0	Non-MSI-H	Train
PD4252a	0.501239392008009	0.951132809596437	0.319304824044173	0.709806881448148	285	380.646895273401	Non-MSI-H	Train
PD4826a	0.613128124424928	0.973627102563921	0.394575873248849	0.765272794138364	204	289.462092444677	Non-MSI-H	Train
PD4833a	0.341296937164643	0.789332440023524	0.362166638689151	0.479103228021531	148	487.538082962269	Non-MSI-H	Test
PD4841a	0.589976549240946	0.912948988036298	0.561916669435966	0.717281641950117	312	1015.34291405805	Non-MSI-H	Train
PD4844a	0.390620832785023	0.886546589198314	0.389351071798738	0.60385721353839	429	1887.99522673031	Non-MSI-H	Train
PD4847a	0.938547718737535	0.985813585008714	0.854899383461037	0.958064058930631	1067	2480.60536224652	Non-MSI-H	Train
PD4874a	0.237628684779117	0.660729018128187	0.251936863721902	0.244934898750508	81	0	Non-MSI-H	Test
PD4875a	0.296828949327718	0.928911908664731	0.332899581599689	0.549675051929828	163	474.290907755582	Non-MSI-H	Train
PD4876a	0.393767622989047	0.908389974598598	0.384439142465575	0.632113746449074	139	332.635548308194	Non-MSI-H	Train
PD4951a	0.162779601877993	0.844264911575218	0.213889232009188	0.382008239983073	82	0	Non-MSI-H	Train
PD4952a	0.476704195091181	0.927222087932975	0.472278271270352	0.65600301546675	444	1097.0527696793	Non-MSI-H	Train
PD4955a	0.45292635294065	0.835564465416451	0.440567288710995	0.600315547186797	287	610.298913043478	Non-MSI-H	Train
PD4956a	0.252149867851181	0.694592411703089	0.276453057329399	0.394030256306591	224	767.958737024221	Non-MSI-H	Test
PD4958a	0.303231160203575	0.754521642861054	0.322043198678962	0.466406440198403	256	580.993235988834	Non-MSI-H	Train
PD4975a	0.245092730975758	0.786977657584283	0.272130301767744	0.344245943635233	101	498.425705496857	Non-MSI-H	Train
PD4977a	0.55340968731354	0.988838063156354	0.43429720501321	0.764321564769918	352	0	Non-MSI-H	Test
PD5934a	0.364349514374705	0.850985294444699	0.382512737589465	0.531469512002056	248	945.306062567422	Non-MSI-H	Test
PD5937a	0.991674356820381	0.987598363273387	0.988401725004783	0.891372676723552	18863	24265.9783232911	MSI-H	Train
PD5945a	0.296553916119325	0.917916829052299	0.328950985214442	0.410324219438809	143	627.376570941143	Non-MSI-H	Test
PD5946a	0.313167008586972	0.879044994499685	0.341989310890593	0.53021099546198	201	0	Non-MSI-H	Test
PD5948a	0.526699372460971	0.63665738212555	0.526237727895967	0.516379314362244	379	2301.41298392686	Non-MSI-H	Test
PD5951a	0.3270929143491	0.960169431524202	0.337756927246793	0.635157263024041	137	0	Non-MSI-H	Test
PD5953a	0.166640747548283	0.93970704510261	0.230044817707357	0.455863748308768	299	196.431205673759	Non-MSI-H	Train
PD6404a	0.482235203280713	0.886949991885422	0.46409750842387	0.651572451308722	146	0	Non-MSI-H	Test
PD6405a	0.883114399761408	0.990636844921343	0.695033348542415	0.927777439376244	477	0	Non-MSI-H	Train
PD6410a	0.305765330515001	0.635820404956241	0.318722542299867	0.376967307027182	131	605.704018071052	Non-MSI-H	Test
PD6412a	0.985775081690169	0.958514872662322	0.982605749548415	0.845418296626379	23526	14195.3169015484	MSI-H	Train
PD6684a	0.366262991249457	0.839696336822207	0.386437339742394	0.523277919252615	279	1076.75546107609	Non-MSI-H	Train
PD6700a2	0.313948233248163	0.82793962849945	0.338536604439723	0.504858430678752	118	705.208040201005	Non-MSI-H	Train
PD6701a2	0.210302354108782	0.941212860533513	0.265561349864516	0.54957799044397	167	323.888786975464	Non-MSI-H	Train
PD6727b	0.453309414790891	0.9243077041516	0.457547763938193	0.633921060893548	297	454.038429967913	Non-MSI-H	Train
PD6730b	0.741372128648764	0.964221755977428	0.642451770045514	0.835222857168557	197	0	Non-MSI-H	Test
PD6731a2	0.448597241773994	0.704345100007763	0.402920144936258	0.586560381615607	61	521.567661020923	Non-MSI-H	Test
PD7069a	0.396179655735035	0.90674560544122	0.397005436793246	0.623251645780381	83	0	Non-MSI-H	Train
PD7202a	0.545749259380272	0.984803134801617	0.373002341466374	0.750927301949295	297	522.406462916099	Non-MSI-H	Test
PD7211a	0.746878934784954	0.940479846230177	0.623092695328339	0.846666780733068	253	826.249290758737	Non-MSI-H	Test
PD7217a	0.255053543401871	0.851795898118634	0.29412138388428	0.436455612087631	153	675.985868434025	Non-MSI-H	Test
PD7239a	0.20776676905365	0.957208819025536	0.267442597398626	0.534481792789422	140	267.978824775013	Non-MSI-H	Test
PD7240a	0.304297425515381	0.91176285845842	0.334137050054052	0.566340190119627	181	868.251036344355	Non-MSI-H	Train
PD7243a	0.566915358658986	0.968143030693207	0.511092498135428	0.759052441940289	343	727.087652045706	Non-MSI-H	Train
PD7248a	0.287825971400358	0.859287262761917	0.321073536151676	0.445457441466447	228	1064.39822297116	Non-MSI-H	Test
PD7249a	0.761494643283015	0.971429237184786	0.418066522097274	0.797616757754189	337	375	Non-MSI-H	Train
PD7250a	0.389014890933954	0.751176689199948	0.393964403974298	0.508390817143374	137	1208.46453176831	Non-MSI-H	Train
PD7306a	0.794590492585841	0.983751490398723	0.59017157200377	0.868641008312327	331	487.781815528313	Non-MSI-H	Test
PD7308a	0.400671649815133	0.881134200736548	0.424431290793886	0.490848884267075	222	517.314886597938	Non-MSI-H	Test
PD7310a	0.265832363967906	0.888672785243107	0.296023927358958	0.553356571334779	104	200.627901835065	Non-MSI-H	Train
PD7311a	0.301560758618332	0.962369258153815	0.309515160536155	0.651258282819502	204	0	Non-MSI-H	Train
PD7314a	0.226599920041796	0.890419508628431	0.273278228352277	0.471884307369047	120	188.301065912552	Non-MSI-H	Train
PD7317a	0.200053393465246	0.922519970496303	0.248667480164222	0.416281074253336	87	176.20368315953	Non-MSI-H	Test
PD7318a	0.979199469490819	0.992757121862591	0.977783788819728	0.872136562160425	8522	15489.625764055	MSI-H	Test
PD7319a	0.152861708343495	0.868047061110534	0.214532921340425	0.444084617714903	116	205.253365643511	Non-MSI-H	Train
PD7322a	0.34592272444518	0.913446207598453	0.355842415034514	0.608556637236022	159	0	Non-MSI-H	Train
PD7426a	0.392250863731441	0.806844394108837	0.41242704606712	0.463903994493491	214	1411.61711821658	Non-MSI-H	Train
PD7428a	0.662401494625423	0.918582837934372	0.620612544665141	0.772639519725873	385	1179.38908566592	Non-MSI-H	Train
PD7454a	0.219275255163242	0.777818722974643	0.253003461319307	0.352652096516655	355	0	Non-MSI-H	Train
PD7455a	0.160999818215205	0.951539881710212	0.221760923364647	0.414323626462936	112	149.261447562777	Non-MSI-H	Test
PD8609a	0.166096905446936	0.962256104668931	0.229496288928273	0.436984138570822	210	0	Non-MSI-H	Test
PD8610a	0.158316207084918	0.821415806594249	0.210078748705354	0.40326063298397	111	397.175022160938	Non-MSI-H	Train
PD8617a	0.224002214604821	0.819407892489584	0.259599767942994	0.50242235362663	110	246.018205804749	Non-MSI-H	Test
PD8619a	0.230792217996524	0.868256139634339	0.273178709972038	0.456511718332214	148	0	Non-MSI-H	Test
PD8621a	0.249202188182693	0.760222484205392	0.278951022626459	0.401719553596282	290	652.312248311753	Non-MSI-H	Train
PD8652a2	0.618121726722338	0.917527376546252	0.62807376302875	0.643425398894788	244	1259.64250811765	Non-MSI-H	Train
PD8660a2	0.414240455691159	0.93583294989234	0.404645498877571	0.651427443783257	442	1726.99462778204	Non-MSI-H	Train
PD8826a	0.330878844407734	0.927147715417735	0.355027403794054	0.584677995669008	75	167.696350364964	Non-MSI-H	Train
PD8832a	0.521042535168808	0.780236567815855	0.529198632934643	0.53227408887329	835	2196.62757563717	Non-MSI-H	Train
PD8969a	0.48482957675982	0.947114427515085	0.435786248784965	0.715614025530979	256	0	Non-MSI-H	Train
PD8977a	0.731924643297406	0.93728661630385	0.686003426798599	0.80973501984223	319	264.794506989979	Non-MSI-H	Train
PD8978a	0.650374853193564	0.66990948645428	0.640398909746751	0.616255535195035	428	523.19587628866	Non-MSI-H	Test
PD8979a	0.315525104065749	0.876142190229547	0.328395089999381	0.588456154332301	148	343.724594257178	Non-MSI-H	Test
PD8980a	0.384444627354359	0.907531010330186	0.39335321325666	0.610127138345643	379	0	Non-MSI-H	Test
PD8982a	0.470487503706515	0.969139791486983	0.448249866603685	0.69922842578457	476	0	Non-MSI-H	Test
PD8984a	0.23979080943713	0.786656454893345	0.272393640967212	0.401911638021641	146	765.117368335058	Non-MSI-H	Train
PD8995a	0.92571269158733	0.950803929486206	0.758208806606423	0.941372511626833	500	0	Non-MSI-H	Train
PD9004a	0.205896713604409	0.598539143229197	0.227599796230479	0.294938575486677	221	703.506813909774	Non-MSI-H	Test
PD9009a	0.668136094164125	0.927527257608573	0.523794178475591	0.793551090208092	189	0	Non-MSI-H	Train
PD9063a	0.129511172234337	0.955312630052659	0.209847069096393	0.517954483080149	147	0	Non-MSI-H	Train
PD9064a	0.431964557230816	0.907968012869572	0.448449367986838	0.581360686399494	232	921.12550213025	Non-MSI-H	Test
PD9464a	0.25504138460465	0.902802626122034	0.297821208037151	0.499258545054608	224	378.860751048418	Non-MSI-H	Train
PD9539a	0.307171813020818	0.786446080755377	0.334769926685514	0.395822879566706	154	0	Non-MSI-H	Train
PD9544a	0.30071695232955	0.879165816872496	0.260071399607662	0.625611974601305	100	0	Non-MSI-H	Test
PD9568a	0.441266908803058	0.93895262806287	0.446655284063254	0.637814616994802	664	1834.60358729636	Non-MSI-H	Train
PD9571a	0.531967668685254	0.815780476652277	0.486326861249608	0.66085114590222	202	427.819869811119	Non-MSI-H	Test
PD9575a	0.125056662743731	0.839758155815136	0.150050143436093	0.195303269309761	312	679.88908572749	Non-MSI-H	Test
PD9576a	0.311378669778323	0.730400246106041	0.327894147836278	0.355513105039509	375	2582.49328812039	Non-MSI-H	Test
PD9577a	0.11121383622847	0.83169227698123	0.154404763897016	0.274114390174446	100	128.144144144144	Non-MSI-H	Train
PD9581a	0.264524941102623	0.872555131817117	0.303320674779651	0.487560363884231	183	167.688696726374	Non-MSI-H	Train
PD9585a	0.409038876955613	0.869538880283024	0.419881695075728	0.574989832853268	262	0	Non-MSI-H	Test
PD9593a	0.23108452625474	0.949062427245659	0.269529778400357	0.611028347780469	78	183.417887192272	Non-MSI-H	Train
PD9595a	0.457032864016051	0.893189115280175	0.463694877325235	0.613872054220481	269	767.975718123579	Non-MSI-H	Test
PD9596a	0.285583119766909	0.891468793855795	0.271886133960988	0.607350205619923	65	287.5	Non-MSI-H	Test
PD9604a	0.975988261864942	0.95780865709147	0.969765474231202	0.882439421355814	3850	7595.62138388447	MSI-H	Test
PD9752a	0.322206893644586	0.869715349135556	0.344371853282915	0.556005699371528	117	0	Non-MSI-H	Test
PD9754a	0.17024630389247	0.932734805842311	0.230980679355616	0.436004811519837	139	0	Non-MSI-H	Test
PD9756a	0.304668017481503	0.766600786835392	0.322452597095415	0.485964119941496	106	0	Non-MSI-H	Test
PD9760a	0.18526579635671	0.779025020433683	0.220273372518001	0.313927332337725	126	0	Non-MSI-H	Train
PD9761a	0.243980197466563	0.906150283555661	0.284387533687401	0.558106895222887	124	0	Non-MSI-H	Train
PD9842a	0.318181140711701	0.936604773449577	0.337419687583049	0.613492151135685	154	546.450662042875	Non-MSI-H	Train
PD9845a	0.215628871062426	0.958374252560566	0.272789039723109	0.512865209859201	132	317.449563145353	Non-MSI-H	Test
047f9e4d-86b5-4943-aef5-68199bf29e8c	0.878888561137143	0.883256122382621	0.809806596232004	0.867043514108334	292	0	Non-MSI-H	Train
06dad93a-4b67-49b3-8fa5-f2546e22bae7	0.626628572768555	0.966181455253412	0.51151620710441	0.788752181364218	320	0	Non-MSI-H	Train
07d20658-3db4-47e7-877b-66536266edfc	0.489344385754083	0.926255290040754	0.413597482222467	0.698194804102577	221	0	Non-MSI-H	Train
0d31a44f-1fc5-43a2-9633-36c4e650d3d2	0.604368545134921	0.925208018413623	0.473486573389826	0.736601312905791	158	0	Non-MSI-H	Train
0f6b355e-3898-4be6-be97-da0c3840a4ed	0.900301239005412	0.95787580965398	0.780523860198912	0.919394404527079	327	0	Non-MSI-H	Test
14b8bbf2-310b-459b-b52d-a7ef510ce1cf	0.229423043642981	0.853975155113496	0.267765636445597	0.513144956012386	208	0	Non-MSI-H	Test
3269608c-5dd7-452a-976a-31ac971aac2f	0.667477618477795	0.973043581844944	0.522409207251777	0.802006093094655	466	0	Non-MSI-H	Train
43be43cb-a367-4a74-94e4-973acafcf576	0.684792127697306	0.934678037292895	0.438534442885069	0.756481290373501	241	0	Non-MSI-H	Test
7bc3209f-b349-49bf-9b3d-44ef870b586f	0.570850876254821	0.972730541428923	0.424585713844373	0.756727501057853	312	0	Non-MSI-H	Train
7dc3e035-c7ae-4164-a62b-9c2460812b05	0.469989869847339	0.966810000606236	0.405337833236362	0.714299076676068	200	0	Non-MSI-H	Test
801e67c8-c506-410a-bdf0-856a66e974f4	0.350370674792774	0.721726859165387	0.28972521757737	0.526675077915094	375	0	Non-MSI-H	Test
842df341-d34f-4ed6-928c-eaf15bf7f667	0.622090764791364	0.981225787544548	0.387944235644073	0.762961562534504	334	0	Non-MSI-H	Train
8be2b0f5-7bad-4720-b13c-e95b32bdb933	0.741816525320957	0.877612774369223	0.492789950640275	0.766272268946562	496	0	Non-MSI-H	Train
945e6808-2887-4f32-ac32-8f9e00353bf6	0.633682744299223	0.950627511806813	0.525494485002212	0.77666160759837	188	0	Non-MSI-H	Test
9ff21093-58d7-4b69-aade-c242a383ea56	0.270904663015922	0.95447817117657	0.298504930393659	0.607774782885447	248	0	Non-MSI-H	Train
a67f4531-99ef-43df-82f5-f6abc4b11826	0.36949458481879	0.835434860589787	0.364543036779029	0.56905802020594	113	0	Non-MSI-H	Test
b3b3a27c-ee9a-42af-a6d1-9af5970a98b9	0.654897509686779	0.972323674637951	0.625165024277917	0.763196024973924	223	0	Non-MSI-H	Test
b9d1a64e-d445-4174-a5b4-76dd6ea69419	0.556113945654287	0.975493419237102	0.403233552886001	0.753677536741736	285	0	Non-MSI-H	Test
e07991a4-0901-4ed1-8704-aa376565d862	0.608279736062158	0.927977296788824	0.48456648388319	0.749951642161106	200	0	Non-MSI-H	Train
f658c350-fb89-4268-8a59-a07e365f4221	0.42163438048452	0.978538709926256	0.316097215352378	0.710817721482726	225	0	Non-MSI-H	Test
00493087-9d9d-40ca-86d5-936f1b951c93	0.240290212586857	0.953579994508391	0.291444925285419	0.542011802710614	166	0	Non-MSI-H	Train
0332b017-17d5-4083-8fc4-9d6f8fdbbbde	0.525415719154193	0.96602908527253	0.543155401217278	0.623550640928462	345	0	Non-MSI-H	Test
03b5268e-881e-49e7-824f-170c3fc8b11b	0.160128821601775	0.953015070188642	0.205997463224119	0.61500426303881	175	0	Non-MSI-H	Test
04339769-517c-448d-a7ca-951f83608c60	0.400192189060212	0.90625348094017	0.423699937653282	0.551391823824621	110	0	Non-MSI-H	Test
04b9837e-9ab5-4eb9-9a9c-ef49e3a62662	0.307510862953041	0.932014073395573	0.226815568676584	0.631406523045304	116	0	Non-MSI-H	Test
0609b182-0396-4755-b463-10f949c5b8bb	0.460157202379154	0.982949990474569	0.242361020330711	0.682279584611056	204	0	Non-MSI-H	Train
0624eb1d-3aff-4037-a3c5-fc363a9edd02	0.457668430325137	0.95363211810495	0.296494309071877	0.693389108208217	93	0	Non-MSI-H	Train
08ac57ec-0036-4134-a9bb-f22eaa27ab0d	0.305504092557928	0.965871808454231	0.345956255784686	0.465186777893694	156	0	Non-MSI-H	Test
0ba8f2e2-935a-4123-86aa-6e7f5de85bf4	0.39465581930569	0.92073747093011	0.325996957416066	0.664672766327028	168	0	Non-MSI-H	Test
0db9309e-7b95-4ae3-b0ed-dfd4f38d11b0	0.668513263407959	0.905181833756917	0.555317732861415	0.7818417405838	182	0	Non-MSI-H	Train
0e1e628b-823a-4861-aa95-bed2fada7349	0.564582839584908	0.970904684077977	0.397481622069805	0.758813739245562	239	0	Non-MSI-H	Test
12d7121a-0345-4808-a819-09d6e3227bd5	0.278620475276362	0.924177044358477	0.263485020931061	0.623633790456263	108	0	Non-MSI-H	Test
147e3496-514e-4da7-be42-7cd9be78ed04	0.762664168068701	0.957941027227816	0.446612237789781	0.780993431818813	130	0	Non-MSI-H	Test
19b6b9d6-6912-4b85-a4bf-52014bcb170b	0.904600997964784	0.969193708144877	0.328154725043893	0.742474755539731	254	0	Non-MSI-H	Train
1e27cc8a-5394-4958-9af6-5ece1fe24516	0.423566787084638	0.970995562241366	0.425753425574871	0.654751625650541	333	0	Non-MSI-H	Test
25bee010-cc99-4af0-ba2f-fe4dd308be33	0.311045833533841	0.892450294554574	0.347265491430783	0.454345741284624	105	0	Non-MSI-H	Test
27847313-3b1e-47f2-84f1-acadaf265cf3	0.224249129275699	0.841245555777458	0.225654639754506	0.566343193564489	84	0	Non-MSI-H	Test
2abe2e53-ad9b-4fbc-b9a7-93444f1bea87	0.587607495809854	0.968154809549018	0.427815058363769	0.770540983433202	389	0	Non-MSI-H	Train
2aeaab9f-4459-4be8-91e7-e0746cbd671c	0.24104655868856	0.724277107280437	0.269025222452753	0.413986270890006	83	0	Non-MSI-H	Train
2c71d542-1653-4d97-8752-f2fd05c7e75d	0.305503493264718	0.861522798113184	0.332764649108798	0.38429299951462	196	0	Non-MSI-H	Test
2fdab641-d73b-4f9a-aa4c-c1944f131a69	0.428966028783203	0.927658330169813	0.373129182950516	0.671923033083959	170	0	Non-MSI-H	Train
30376989-7edb-4863-9496-1789eccef8c4	0.314838487630448	0.936298510687585	0.248240198491501	0.650657467063531	91	0	Non-MSI-H	Train
3166f1ae-678d-42ae-9d44-d3d25d6860c7	0.659066438678212	0.876912574311824	0.36421373072288	0.700355743644795	86	0	Non-MSI-H	Train
34b0c838-bf6c-4d0f-8cd2-d2928adbb539	0.277950474267801	0.964459980948528	0.215651296617925	0.657377366365875	161	0	Non-MSI-H	Test
35b951c0-edb0-47c4-9076-ede346ea7cb1	0.6220423863117	0.96988074908427	0.489618828273603	0.778464949675884	235	0	Non-MSI-H	Train
374cbd87-428e-4509-85c1-b7d3302c30a0	0.311446352931611	0.903116467255422	0.342152958588311	0.393264069091884	294	0	Non-MSI-H	Test
3914c02e-44ad-4c96-8464-61aa95b42c49	0.522679321991199	0.953128052573404	0.536665627351825	0.630956904133388	350	0	Non-MSI-H	Test
39520be3-a2af-4189-acf4-9d239363333a	0.174845922448673	0.666669625169207	0.189641201879682	0.198738772584567	136	0	Non-MSI-H	Train
3a81f733-b3a3-4578-b925-a663612bc92c	0.274433788335785	0.905544282490855	0.317016088510045	0.462124140883377	93	0	Non-MSI-H	Train
3d477ac1-3bdf-4410-9594-1a3a1412c6ae	0.404134190620686	0.983694902549527	0.434510212158919	0.579871409248056	256	0	Non-MSI-H	Test
3e1180a5-149c-4e6c-9a29-696e3ba567e3	0.741474502070308	0.972465048525919	0.437118113715491	0.791655979283173	285	0	Non-MSI-H	Train
3f3aff50-d71b-44af-85d4-f81e813ea420	0.148556653848334	0.963310584717471	0.192767907085381	0.621260609408154	100	0	Non-MSI-H	Test
41d50a3c-49fc-4d8a-9c25-bbbcd3a5da6f	0.314742317668842	0.980803057025143	0.354617857596473	0.569756482999649	265	0	Non-MSI-H	Train
436af904-65b2-4196-ad8c-a4e98081ee41	0.902908075246042	0.928796461040137	0.29352569570372	0.673851668779182	97	0	Non-MSI-H	Test
4853fd17-7214-4f0c-984b-1be0346ca4ab	0.280800693182711	0.949959898706949	0.323403777774204	0.546226318208481	81	0	Non-MSI-H	Train
48fadd0f-6561-4294-bff4-d5e4f7dfe79f	0.396873080740709	0.942625548900199	0.374989307385046	0.658521914737538	172	0	Non-MSI-H	Train
492694a7-bb41-4128-a909-c424e7fc0c9e	0.549839394839725	0.976219446762001	0.237739287451098	0.669907967707521	217	0	Non-MSI-H	Test
49fa7e44-c86f-4b1f-8849-e5fe5b9de734	0.375655870739165	0.96614065877548	0.363635145363035	0.671978307883029	423	0	Non-MSI-H	Test
4a1ad661-f6ae-44e8-b50b-72ff658ff22b	0.270594734306784	0.755097176226866	0.295083424200073	0.335477734060381	126	0	Non-MSI-H	Test
4d690424-b015-46ae-885d-aa6d9031f66f	0.368913027113815	0.927691419115602	0.35383251806805	0.641863540727436	100	0	Non-MSI-H	Train
4d7f2c74-862b-4aad-98e1-fa831f14a905	0.3753687027231	0.8778032865743	0.390186738827076	0.569884158829309	97	0	Non-MSI-H	Train
53dec97d-0464-4ffd-8e2e-95b2b9a03af0	0.49859212182018	0.968978528424429	0.520478047747447	0.590658451822257	418	0	Non-MSI-H	Test
55c75a2a-f3d2-4469-9d23-604cf539d548	0.159306972748806	0.957057102831299	0.215941346916573	0.612393952359951	104	0	Non-MSI-H	Test
56ffaa35-814c-4c0b-b3c6-d4514d34fec2	0.133840267266441	0.949805648476982	0.139906174820014	0.123296111478292	1087	0	Non-MSI-H	Train
571ce258-b453-4cac-b05e-05755791be84	0.603458377628155	0.899576530401675	0.453875080659482	0.728070347070503	82	0	Non-MSI-H	Train
573ee34b-43a7-40d8-95ee-0ced4b46a7c8	0.0978493083898163	0.920164732564109	0.179523568316375	0.586341176507428	112	0	Non-MSI-H	Train
589daa3f-0b76-4c9c-b494-048955e36052	0.718502679959172	0.968800214090866	0.418650938993376	0.780430331064588	174	0	Non-MSI-H	Test
59bfcb53-91c1-4dce-856a-f4afc8fa6224	0.662854330514541	0.960490339813918	0.314474080621042	0.71278354049098	96	0	Non-MSI-H	Test
5a5a8409-a8f2-4c7b-85e5-b8bd85f2930c	0.479680407470109	0.957933972863163	0.323437488742127	0.704918345550704	227	0	Non-MSI-H	Train
5beafbbb-4613-4bab-977a-11c865e13a84	0.717311921144499	0.966855440771006	0.288329950199372	0.709182315649799	89	0	Non-MSI-H	Train
5cbd429f-ffab-41ad-8016-422f1c922e99	0.460387727503552	0.970753449514871	0.374373560996486	0.710654338573932	290	0	Non-MSI-H	Train
5f00a760-fbc0-41f0-b92b-b3c553eac0e5	0.842290877060375	0.975504212804674	0.638706934049658	0.884411230822092	202	0	Non-MSI-H	Test
5f096d7b-a1ea-4cc2-af73-10108089ae84	0.53183923452757	0.970122699268366	0.299193852835366	0.712270544158554	104	0	Non-MSI-H	Test
5fa88c3a-dbc1-43f2-82b2-e0592f35ce57	0.522883357538313	0.987915912613511	0.464149672919648	0.744431563825851	338	0	Non-MSI-H	Train
5fd77ba9-5015-4d8b-86a0-582e5c76bdd6	0.440122806284394	0.946090386847639	0.466396244802579	0.542402919824528	402	0	Non-MSI-H	Test
637208b2-d8b6-45a3-a389-6f34db18fea4	0.618172762258618	0.986511351353266	0.302181927453657	0.72537254128274	168	0	Non-MSI-H	Test
65723119-bdfe-46f0-b629-c171023abd71	0.475794855562967	0.872611712950995	0.487968776181862	0.576063972775193	251	0	Non-MSI-H	Train
68956108-2606-4696-b038-462b6c432398	0.31177882703466	0.975142585847374	0.223425176005312	0.661995802299556	80	0	Non-MSI-H	Test
6d3d5531-16b4-46ec-bd7e-394946855d62	0.571676593092348	0.975000371115784	0.25215429753234	0.67695134224528	117	0	Non-MSI-H	Test
6de41ac1-229b-40b9-a494-5588c284351d	0.327794249695177	0.929590657497183	0.363697183891024	0.441611111950449	244	0	Non-MSI-H	Train
70990332-7702-45e2-84cb-8bbff773f160	0.794135034271099	0.986100755136412	0.373893049961948	0.777801240795202	245	0	Non-MSI-H	Test
7163a0f7-2c69-40b8-8857-8ab3f46f0acf	0.422179557828443	0.973622645266442	0.453235085323908	0.528293317637588	362	0	Non-MSI-H	Train
72b62805-76f9-476a-b876-a781e69a2c90	0.4411789342591	0.953683029011764	0.426982142586458	0.676401106751434	89	0	Non-MSI-H	Train
7cae6c0b-36fe-411b-bbba-093a4c846d84	0.299929245753413	0.906238394899065	0.324905582576543	0.348795228788037	527	0	Non-MSI-H	Train
7f22b0f7-4040-4c84-939e-894c3050ef5d	0.263224107884702	0.968844991384307	0.2145991833564	0.661616948831502	170	0	Non-MSI-H	Train
82d7fa2d-19cd-41b7-8ed1-ea9fb9a544c6	0.430179796756915	0.922964984815708	0.449932491743034	0.58590684024006	162	0	Non-MSI-H	Train
8404ef5b-7a64-47fe-98f9-3f63619d2d99	0.601248656807614	0.969983474753283	0.287050785047273	0.697042576971395	107	0	Non-MSI-H	Test
85d915b8-0184-4ec7-93ad-e9ffa2f5743b	0.187642911046922	0.974263625526199	0.250668887435117	0.455478426673033	211	0	Non-MSI-H	Train
868c95ad-45df-4f8e-9553-b7c2c5679deb	0.374092913248363	0.985143867238093	0.252260051180229	0.678616443114197	286	0	Non-MSI-H	Test
880e6970-0131-4966-b13e-8614d33f0df7	0.216995965049443	0.949582938800006	0.205389109857472	0.646330490914421	92	0	Non-MSI-H	Test
889fb525-5055-4408-a12e-17f1225c9d29	0.591834481228014	0.973412014116178	0.259666074792408	0.681331735157667	123	0	Non-MSI-H	Train
8a8dd718-c46e-462a-9793-83d88f5caa7f	0.352408722491949	0.917496044805244	0.297018165606034	0.642110056173258	214	0	Non-MSI-H	Train
8bda75a6-86b9-458e-948b-05049b4c52ce	0.370899011441433	0.981851268862941	0.293284427523313	0.691550059036398	242	0	Non-MSI-H	Train
8c46a1df-1c10-4188-992a-a55b782494c9	0.295935542166117	0.935868266283002	0.336158728826936	0.515923591195157	155	0	Non-MSI-H	Test
906f6f1e-569d-4ce2-9273-1f305782f77f	0.325841381743063	0.957591979814063	0.262964504763915	0.656694146028045	158	0	Non-MSI-H	Train
90ab64be-2229-4a8e-b864-4260b6cb39e9	0.25008455917065	0.950354852530925	0.25226244694223	0.635579063140232	204	0	Non-MSI-H	Train
914421d2-898e-433e-bb66-b1710eaae2c7	0.546089636732749	0.943118774263208	0.553441300181201	0.655813383902187	376	0	Non-MSI-H	Train
93be2990-bceb-45fd-aca5-3358d96e9d5a	0.265004486947846	0.916191898641475	0.305260708251988	0.538042202144613	418	0	Non-MSI-H	Train
96e3db14-2bb1-4f68-aed6-5e794750c96e	0.326684434996408	0.946240098167072	0.358577163201008	0.41333989222152	604	0	Non-MSI-H	Test
96e62134-b8cc-4931-9c99-1193448c7c93	0.52281839200657	0.95272021715381	0.415799835877969	0.740871146277963	348	0	Non-MSI-H	Train
96ef40c3-8d4c-4fe1-a33a-99f5b205a0bb	0.357160785859287	0.845155852113136	0.383676240776421	0.438252456436043	245	0	Non-MSI-H	Test
97f451e5-a1cc-4f29-8318-0e6ae74efe2f	0.550803353125497	0.988570467987162	0.406101637710517	0.756997103229391	433	0	Non-MSI-H	Test
9880c3c9-5685-42a7-8fe9-7585ea1a1d37	0.337087396401348	0.918745174529237	0.371922525582294	0.499562158426231	201	0	Non-MSI-H	Train
9be1246b-3dc1-4928-8b89-2d5ed0c866e8	0.556245838223632	0.969085098875361	0.411406140121089	0.749574433972478	271	0	Non-MSI-H	Test
a6957d15-453c-4f3b-ab8c-c38054dfe548	0.448882846893487	0.936109673517211	0.472776541848776	0.538826780634215	83	0	Non-MSI-H	Test
a78544d7-65c6-4778-af62-ceec24c14056	0.355127634132212	0.82658302288368	0.378370385144101	0.437586711464103	234	0	Non-MSI-H	Test
a8f86b64-914c-4d89-897b-33bcdd1759f7	0.366545838016086	0.963686853084485	0.397156861652909	0.576203781925289	232	0	Non-MSI-H	Train
aa018d90-5250-4313-9f7c-a3f196765e07	0.10976970628761	0.986129890044111	0.194685836739097	0.641993920989434	127	0	Non-MSI-H	Test
ac1bd179-8285-468c-ab9f-7f91151ca0f2	0.353367395802279	0.959395652444015	0.367696832288384	0.62048425414865	148	0	Non-MSI-H	Train
aed4363b-19b8-4cb5-aa34-a442410d0796	0.426234260872567	0.981266296249241	0.257033630193971	0.687666507711847	485	0	Non-MSI-H	Train
b0d1fde4-928f-4f4c-bff6-33b885582bb5	0.660027963358284	0.979793969276953	0.461449249987023	0.790722727441291	449	0	Non-MSI-H	Test
b16780b0-75ba-4304-87e0-33f1e321b622	0.586564257273539	0.972303968787584	0.320818766314482	0.722068511220011	95	0	Non-MSI-H	Test
b1e62d8e-24d2-4118-8cd0-3142acebdd5b	0.329199763035546	0.942231869973795	0.3658961417358	0.483568180226398	203	0	Non-MSI-H	Test
b2d17671-d2e1-4c97-8b01-a976d5abe1d6	0.160165953176031	0.914262117211578	0.205007989444366	0.324428736770567	355	0	Non-MSI-H	Test
b60392fb-43d9-4c9c-b91b-ded40492e61c	0.442421261442886	0.931478071697311	0.467168477504333	0.521639305869987	301	0	Non-MSI-H	Test
b68f18e1-0117-420c-9405-e8d3a1e8caff	0.28037641292222	0.962521283833904	0.23043027143148	0.66191402480451	116	0	Non-MSI-H	Train
b8151614-b08f-49a3-ab6f-2e780f765a17	0.436371113411613	0.972766392467566	0.452810153374224	0.626257808865059	302	0	Non-MSI-H	Test
b86678f3-c9cf-4ba4-8248-3efb2a7c4884	0.839522026418628	0.98329088550196	0.449838300082758	0.806928088332152	271	0	Non-MSI-H	Test
ba5667da-7688-4931-bdb7-d65f391caf60	0.855208949584223	0.978323587816014	0.399010985722481	0.788927457625249	174	0	Non-MSI-H	Train
ba94c29b-b76e-4d67-bf5a-ce6bc45d85f8	0.17665434063843	0.929297607396231	0.198530501242984	0.222180798626668	305	0	Non-MSI-H	Test
bdc039d6-4817-4e6f-b8c6-a40b1e8e1a06	0.46177726112529	0.967502897696497	0.397013076483847	0.707598093070841	356	0	Non-MSI-H	Test
bf24366f-fd91-4d84-8b3d-eed80064250d	0.559583029159814	0.977669867264324	0.400869048252	0.750667802344693	232	0	Non-MSI-H	Train
c065761d-f775-457f-bda0-4c7c257a701e	0.304096906293976	0.901214672701986	0.335686839274886	0.38587847361274	490	0	Non-MSI-H	Train
c1abb741-4fcd-4161-b057-c7efd619cc99	0.2821224713613	0.778135847280071	0.303171490272915	0.485566703721072	115	0	Non-MSI-H	Train
c27290e4-6835-448a-abdc-df8ddd5f4630	0.239332787209593	0.886317801381848	0.280038283390957	0.377366781866729	195	0	Non-MSI-H	Train
c6224ab0-74f5-4f0a-9fe0-c083f806c853	0.54755912936469	0.96883670627967	0.41945396941057	0.751707575261501	230	0	Non-MSI-H	Train
c6888be2-4517-41e4-a801-9c915f24e737	0.114368312439747	0.767036299690014	0.120864338001223	0.1107407555311	383	0	Non-MSI-H	Train
c955387a-16e5-447c-8e69-e4c04a9861d5	0.561571752564429	0.94151908106151	0.393628086798032	0.742538404389337	259	0	Non-MSI-H	Test
cb56e4c2-2fff-4f09-be34-fbdaa3794b35	0.298664883518954	0.972475953950089	0.239506571952553	0.671180013704381	130	0	Non-MSI-H	Test
cb89cea8-f78e-4024-97c2-8f24debee1bc	0.584585541489151	0.961582519575199	0.403531859459711	0.756949473772124	143	0	Non-MSI-H	Train
cc69fe94-0ecf-45ad-a03f-8fb7198e8657	0.531473220564288	0.990283526015337	0.246326053437453	0.687335456658945	245	0	Non-MSI-H	Test
cd2a045b-fbde-49c6-8be6-c0e3ecee246f	0.379465116006387	0.963010834345394	0.283316998070364	0.676806216642101	125	0	Non-MSI-H	Test
ce6154e9-3f3a-442f-a608-35e1bab66927	0.789004444508893	0.983364121129029	0.350147682690369	0.752583858327609	348	0	Non-MSI-H	Train
d1132127-1250-43af-9c16-425798a3d1a7	0.486138593650141	0.980465809625636	0.50743594701926	0.612575921863707	277	0	Non-MSI-H	Test
d252a54e-0377-4b3e-8228-26108ea704fa	0.141613525016791	0.864720221697505	0.156335860948993	0.162913273896416	254	0	Non-MSI-H	Test
d414e076-dcb6-4edf-adef-0abdc57354ea	0.258489850241306	0.961306238936572	0.3032747528118	0.569392846354474	165	0	Non-MSI-H	Test
d5f92ce6-796f-480d-bf98-e1080a279207	0.241919966796869	0.988432733869251	0.22360844471399	0.667590144105704	238	0	Non-MSI-H	Train
d609ce92-9edd-4286-bd5f-b93304cae9a2	0.575694846036831	0.985063250093399	0.457186953777241	0.767110774642746	399	0	Non-MSI-H	Train
d60f54f5-b154-42c4-99fb-cea4e7a33dc7	0.371718808022538	0.973104425732662	0.407191928667147	0.495886928926635	315	0	Non-MSI-H	Test
d8995dfa-a780-4fe6-b3f8-fb464f51a1cf	0.454335353503842	0.939132878255491	0.248664874693266	0.664193276094439	104	0	Non-MSI-H	Test
e23462f2-cb86-4a3e-8521-221f4bec247c	0.731635430228056	0.984895985161261	0.328976828394478	0.74787238005222	319	0	Non-MSI-H	Test
e76128b3-8629-4ffd-b02a-e3f0aae8b1a9	0.48913194182888	0.988226607907487	0.335699612994045	0.726042591047388	344	0	Non-MSI-H	Train
e9d607e8-41c3-4210-870b-a9ab9b1d1c8c	0.463088057051455	0.983916042370582	0.267062048313357	0.688600561441912	158	0	Non-MSI-H	Train
eab71331-53d3-4cf5-96c9-5121a3962c27	0.42002791497577	0.980336229825201	0.447458720542104	0.585870500043464	284	0	Non-MSI-H	Train
ece0f3a4-a204-4c52-bb1f-88d44a875b2e	0.521339850579814	0.952999829290494	0.535319114001808	0.631918652664538	387	0	Non-MSI-H	Train
edc070db-b768-478f-ae75-4c4012bdc3fe	0.268803126650102	0.954898429843461	0.241951042813724	0.650491501273222	86	0	Non-MSI-H	Test
f15989a1-e820-4879-a535-438277acad49	0.493896985603819	0.956926858333397	0.356991739974488	0.712892065718533	183	0	Non-MSI-H	Train
f663ff15-c8d3-4bff-8bf9-bf8e983579e0	0.597594110175717	0.9878885430857	0.221252004952472	0.671347411377495	141	0	Non-MSI-H	Train
f8d89ae2-2c7d-40ae-8d40-34b93b16efc9	0.394711343287129	0.976484718810211	0.235946295011083	0.67502906340178	145	0	Non-MSI-H	Test
f92a34fa-014e-4b41-a6d0-3b46b8c8a3ee	0.144588218523486	0.89655059219297	0.195999710699003	0.341125235345634	91	0	Non-MSI-H	Test
f98de26b-c7d6-435d-81fa-1f1869da9087	0.345670401047154	0.853433432698305	0.372910068300127	0.430163947008594	1021	0	Non-MSI-H	Test
fca08ee9-b480-4dc7-be56-f1eb03b56f7c	0.279215950506405	0.966385529293345	0.317132981267235	0.386257951053998	278	0	Non-MSI-H	Test
00aa769d-622c-433e-8a8a-63fb5c41ea42	0.922673656773987	0.898551982442174	0.41436426026211	0.751079733067943	3250	0	Non-MSI-H	Train
03cff38d-7e29-4409-a508-749bddb1b3df	0.683569006599181	0.989295960588267	0.433732653800662	0.794825962148649	583	0	Non-MSI-H	Test
05486349-24a4-4931-bf5f-c9fefe369af2	0.839306948360156	0.989919595418193	0.575459486511685	0.87411976281092	635	0	Non-MSI-H	Test
05780d48-80e7-4d70-b00c-081f8a9519f2	0.982157129326364	0.967879426068638	0.983454388564867	0.837697952155313	73073	76195.8771960286	MSI-H	Test
080ecc31-756a-4a1b-a51e-d632ac8219f7	0.934722606006562	0.983736761187272	0.631389066275294	0.913305761025374	1630	0	Non-MSI-H	Test
0980e7fd-051d-45e9-9ca6-2baf073da4e8	0.786720993517704	0.856359883319801	0.334207606350077	0.675270753806148	6787	0	Non-MSI-H	Test
10ad692b-4c3d-42de-9b5e-4968441388b3	0.974097018646991	0.989622943561194	0.740664644017697	0.967760832891978	1492	0	Non-MSI-H	Test
14334aea-2dae-428c-9d4a-1a37878dfc3f	0.834734302938783	0.98856254948519	0.545511550413872	0.860116225766056	837	0	Non-MSI-H	Train
14c5b81d-da49-4db1-9834-77711c2b1d38	0.761384572223788	0.858793566753578	0.425697005064066	0.726928868135772	17017	0	Non-MSI-H	Test
154f80bd-984c-4792-bb89-20c4da0c08e0	0.911658958143863	0.892273130989603	0.509987716576732	0.801468798123038	3996	0	Non-MSI-H	Test
2cdc4cce-0877-4ec1-85f5-20c909912e65	0.969995544576393	0.983885729485904	0.608146954910105	0.907460842053663	1021	0	Non-MSI-H	Train
2df02f2b-9f1c-4249-b3b4-b03079cd97d9	0.543581334948956	0.752913516800652	0.449507179218275	0.633962902124262	24000	0	Non-MSI-H	Test
31f02f48-44a4-445e-ac3d-e9bf3d8d25a2	0.974304186592461	0.980902810180272	0.761965248917274	0.961811887264038	1214	1320.4599376257	Non-MSI-H	Test
3c019b2f-52ec-40a8-99b5-98c1423ce627	0.954388442782992	0.988340862738478	0.651018797962327	0.922642864606213	1736	0	Non-MSI-H	Train
4019c219-c51e-479f-8a9d-cfa6816ed696	0.96465797011921	0.989916313157908	0.812610011696965	0.974097665460001	1883	0	Non-MSI-H	Train
428c100f-d7d0-4860-a8fc-2bae6a4bba95	0.964548296053425	0.990979989575583	0.726245425540261	0.959559972759728	1193	0	Non-MSI-H	Train
42d20028-0ddc-4dac-9f05-d674f8915f21	0.997308151831577	0.9813579558773	0.980665256653023	0.931964945203114	99558	144695.547797225	MSI-H	Test
492b4e58-12e2-47b2-bd47-28f8607072fa	0.970359589164598	0.98138787209004	0.77024371438653	0.958412150811974	2246	0	Non-MSI-H	Train
4cfb0aee-6661-478a-8694-9d8ba15e46b7	0.98118228865144	0.989026729367948	0.862373650860611	0.981993922205249	2099	1185.54141211043	Non-MSI-H	Train
55345803-83d4-4fdb-b0ee-328753801da1	0.990514387733198	0.991037246825006	0.659449322124022	0.940748625751221	3066	0	Non-MSI-H	Train
5b180356-cf58-4fad-a3d4-00fc12b43fcc	0.800545357321117	0.978899186568971	0.726260999142016	0.872802563392471	933	0	Non-MSI-H	Test
6051f40a-99e5-4461-9255-0e70d757b4d5	0.871685333457804	0.983214253893659	0.667149780958707	0.908432994745274	715	0	Non-MSI-H	Train
63bc376e-5a3d-44fd-8d77-686dfc41e458	0.783772666096444	0.733608103826043	0.77615234631536	0.705878473910515	9295	8133.26431045019	Non-MSI-H	Train
66701395-5a53-41bb-866b-3bbf08bc33ab	0.912334858027176	0.986493483028956	0.569700498258659	0.883380512438016	1153	0	Non-MSI-H	Test
6ca5c1bb-275b-4d05-948a-3c6c7d03fab9	0.852949350042643	0.852334896665054	0.436209856562761	0.733189289417199	9906	47349.6855102833	Non-MSI-H	Train
75ad15b9-8f9c-40c1-9ca6-1e8454fbd310	0.817073884755625	0.91687377841549	0.550257301946237	0.822513693126002	653	0	Non-MSI-H	Train
786fc3e4-e2bf-4914-9251-41c800ebb2fa	0.98819545519774	0.991179114960568	0.759894009015957	0.975396804644993	2183	1408.26291221852	Non-MSI-H	Test
7d59205a-65ec-4341-9748-28639d82ed29	0.84026653931452	0.991496275974391	0.532232048249894	0.860863860470845	567	0	Non-MSI-H	Train
81b1e78c-6032-4ff4-b52a-83456b9450ea	0.589179541945609	0.958991438041939	0.505771047050847	0.755239508196706	947	0	Non-MSI-H	Train
85e29049-a5e8-49fa-a576-e113c7b2c2e3	0.703059217705945	0.955938113123377	0.499647446991203	0.794923914779732	478	0	Non-MSI-H	Train
8a929c55-35a6-4645-bb70-4b85d281b139	0.928778586003292	0.985075362271852	0.773100429177562	0.951036143486186	1039	880.732631241741	Non-MSI-H	Test
8da641e4-9b12-4163-bd1e-9d5af91e5186	0.855240185823734	0.989542038490383	0.588745449072003	0.883436771995481	2043	1377.0176535491	Non-MSI-H	Test
93ff786e-0165-4b02-8d27-806d422e93fc	0.859563564688549	0.918222735094956	0.707712761485497	0.874758682551841	16053	0	Non-MSI-H	Test
9e5f0a23-e184-4611-b42b-e882dcf23acd	0.974243217177749	0.9921569199804	0.86887708825682	0.979959235749582	1828	1441.08294930876	Non-MSI-H	Train
a0f94565-9169-49ee-8e6a-21bdc43d9de6	0.919582638328781	0.989444044004243	0.609106035633446	0.90022574018368	1056	0	Non-MSI-H	Test
a64000df-16e5-4b88-865f-5c680adf60eb	0.967574454831411	0.981768485061541	0.577736760262405	0.901848308295215	1114	0	Non-MSI-H	Test
aa06ae46-2336-4666-a3af-fc790daf8da4	0.836962241884384	0.98183580687768	0.732824988139016	0.893074521373024	928	0	Non-MSI-H	Train
b2afbcba-d67d-43f1-be3b-05f3a5836ec0	0.966340190862475	0.989776225042689	0.843584431978458	0.973857777140242	1325	908.147382510411	Non-MSI-H	Train
b6b6e1d3-c592-4836-bdad-d53af2dbcc9a	0.896556015238209	0.928922640524563	0.606314277843249	0.862907710620061	1925	0	Non-MSI-H	Train
b7f2e85a-3c6a-48b7-8a4f-2dec1d85359d	0.866180618121043	0.987598512954442	0.658568314922115	0.905396512351529	726	0	Non-MSI-H	Train
bb6150f7-23e4-40f2-b466-6b6edd19c502	0.721232735955146	0.976286707020706	0.622262264975739	0.837977466125714	1119	861.854332991392	Non-MSI-H	Test
cd3d7559-b583-4474-81df-4bf9232de3c2	0.766606026150709	0.970318033322523	0.456676256714777	0.808742687967702	381	0	Non-MSI-H	Train
d0a0d845-32e2-4590-b909-29bd27b92900	0.969791683429053	0.988017636020023	0.647917829018245	0.929087116351005	1158	0	Non-MSI-H	Train
d3d65db3-36f9-41c7-8e5e-1683ce94dfcb	0.93532453357517	0.985891903246721	0.787428010868789	0.960898814749567	1474	0	Non-MSI-H	Test
d3daf373-1485-455e-a0a1-8e33d215d623	0.94328288968365	0.993779834483503	0.745461573996889	0.958047388988196	896	0	Non-MSI-H	Test
d452293a-6148-4fcf-9fbc-446815016751	0.915394249094921	0.99013579135302	0.782290454448452	0.94106360535406	693	0	Non-MSI-H	Train
d9690a27-bb02-498e-b15c-ee76e31d16ee	0.978899330027498	0.986324421760865	0.61977100923581	0.912675157864792	2042	0	Non-MSI-H	Test
e3ef5cad-4d6e-4f04-babb-a908ee02644b	0.82595353527754	0.986423435697444	0.533879897483477	0.851761900909477	1162	0	Non-MSI-H	Test
ecf4e05a-0912-4b93-ad66-323002f0c845	0.926734448638283	0.984998224844029	0.459792083986471	0.827362879585178	1346	0	Non-MSI-H	Train
f38b5d2e-5cab-45c7-bb0a-38b2efc5c156	0.578531336048801	0.965539892921287	0.504881215562656	0.763850937459511	461	0	Non-MSI-H	Test
faff4626-615b-416a-b7a6-9d177dcc94a9	0.884605118023081	0.944828088531423	0.457426123929846	0.797701892609726	1419	0	Non-MSI-H	Train
fc453f67-6623-4e8c-b519-0bd79e4d4651	0.965455753240592	0.991577114530619	0.739183618307304	0.962482727403617	1936	0	Non-MSI-H	Train
0250e6f7-2538-4d1f-a8ff-ca34a7057dde	0.901882688380715	0.975557302972459	0.707496803097593	0.921947344838003	1948	0	Non-MSI-H	Train
09497b9b-6fca-48cb-af97-161a3e434a51	0.824203802683088	0.856244717306607	0.737331746123003	0.823368734600539	512	0	Non-MSI-H	Train
0e872e0d-4711-4364-a5d0-6beeb6fd3ff2	0.905685943564678	0.918452481541595	0.842973689370706	0.894209492818244	1494	0	Non-MSI-H	Test
0ef92ff8-829f-425a-91d8-c594b6e22a2b	0.949847981570987	0.978896156532324	0.864605740592846	0.95540407320555	909	0	Non-MSI-H	Test
134c9a92-e91e-4347-a9c4-727279edebb1	0.949877779245826	0.986827807711345	0.879606581416673	0.953957202777731	1649	0	Non-MSI-H	Train
15e7d981-8c27-4b2b-b4f8-626e22021895	0.973548705072571	0.960260734254494	0.956043246103071	0.915068253632976	1668	0	Non-MSI-H	Test
1bb2bdb7-8a89-4e7d-903d-03a6f8018efb	0.980025692294769	0.983526282134902	0.888307264132116	0.978052666682791	1707	0	Non-MSI-H	Train
1f967003-82d6-4932-a445-24fc25723594	0.92332506867013	0.951337487903207	0.74190762045415	0.926600626825836	1029	0	Non-MSI-H	Train
23fa90d5-b273-4e2c-9c88-68aa57b60e97	0.241809772357128	0.864557255500651	0.28103634023394	0.501702551894079	175	0	Non-MSI-H	Test
27b56bf2-7a9d-4061-98d4-61fe2761578c	0.947080036224789	0.990189643949591	0.710856540849473	0.947290115650137	1904	0	Non-MSI-H	Train
28e81540-4744-4865-b627-c7c9d8a3c2b8	0.548047247891306	0.613100710203834	0.491374344236768	0.571046989327581	212	0	Non-MSI-H	Train
293a2f0a-4846-4c7c-b8b1-bb741c8d3275	0.94767639668366	0.966008290286998	0.85424755316603	0.949222062631968	1938	0	Non-MSI-H	Test
2b41746a-95c0-4875-afb5-c6d3d3ad30d9	0.876489693798849	0.979884842189193	0.82154363844305	0.901183891167385	1199	0	Non-MSI-H	Train
2e69c886-535b-4ff0-9236-abf6799acdbd	0.899239273891234	0.832142727622826	0.826650934854221	0.867424303625879	465	0	Non-MSI-H	Test
31f3ff14-7d74-447c-a5da-9ad8336c3f3f	0.800849201534675	0.93614345584453	0.738836634660126	0.840245080200776	1012	0	Non-MSI-H	Test
33992441-4f34-42f2-ba87-6ddd227f2250	0.920328074324199	0.983310798556483	0.74852221765343	0.943794519956476	665	0	Non-MSI-H	Train
35dc84c1-476c-4d48-ae23-622bf6e043ac	0.919935939789712	0.932711953400373	0.869023985514392	0.903566936838603	1168	0	Non-MSI-H	Train
35eb6ecf-9514-4416-94b1-02200c0a1571	0.863771502479945	0.940751457665072	0.624003446280667	0.87380684546872	1357	0	Non-MSI-H	Test
36680797-36de-413d-b2a1-8804ac1705e9	0.683604601944239	0.735801696956654	0.612006680347968	0.692976820409301	343	0	Non-MSI-H	Train
371235d9-55b8-40a7-8cd6-baa7c2ad0493	0.763357756487299	0.844862751521166	0.602342351730858	0.780819619271285	709	0	Non-MSI-H	Train
384ef419-ee94-4563-9237-236fddeb4b64	0.897935846527379	0.945895559614538	0.763454608536065	0.909128381266036	705	0	Non-MSI-H	Test
3a551616-4840-4111-a8c5-b4aa773d82c2	0.619207866170855	0.955823251008124	0.437137761343601	0.759949388547223	408	0	Non-MSI-H	Test
3b590d75-ccfb-4da8-a2e9-10fb07e02cea	0.983138399413318	0.977613129313068	0.931023085505413	0.960644646644402	2897	0	Non-MSI-H	Train
3bb4c27b-4d0d-4d13-b910-41a9ebf95880	0.860065464570203	0.966196591192216	0.722768736658341	0.897628075378705	798	0	Non-MSI-H	Test
3da169e8-844a-4eee-b794-a2eb81db779a	0.445369326768632	0.671470753792124	0.361925345104676	0.535279463971073	412	0	Non-MSI-H	Test
3e6a17f9-c249-41b6-ba49-55aaa39d21c5	0.429135029273981	0.726951292917753	0.420181676525171	0.532598481385816	322	0	Non-MSI-H	Test
42629ae0-9410-4fac-8df1-2c276467deb5	0.920747483888812	0.950226870821127	0.811079938768766	0.929407931920254	1234	0	Non-MSI-H	Test
4283773c-c04b-4f33-a398-f3566f6d293a	0.963537180012496	0.928304282674153	0.904323880709213	0.934159567530254	1604	0	Non-MSI-H	Train
47874ff4-0b1c-4a31-9192-2a10e93ce9a1	0.822954069748829	0.925543756732932	0.597203158267695	0.838992814306146	1326	0	Non-MSI-H	Train
48a0da38-8147-40fe-b683-3f070413a792	0.90790774905106	0.953832149470351	0.766803744221421	0.918569552261166	1121	0	Non-MSI-H	Test
532bec86-b8d3-41a1-ba17-913a7d378f66	0.96900525160982	0.974963563480065	0.814911018279742	0.970317563630301	1866	0	Non-MSI-H	Test
569393c8-e2fe-4580-a45b-81f1b1e01135	0.844826017251278	0.818642249293743	0.664162302245101	0.814931563902073	1329	0	Non-MSI-H	Train
5fd632ea-085e-4e9b-8dcc-ec94e492d3bf	0.987194405498154	0.986253768934764	0.888801831098192	0.982095982555776	1635	0	Non-MSI-H	Train
60525b38-c34b-479b-86d3-013c7e567b8f	0.964559039552467	0.945550825323594	0.938466225765453	0.915151197721377	2427	0	Non-MSI-H	Test
64623aaa-a274-4baa-8b71-958d9c8df733	0.841494110599171	0.97278064974038	0.734759222257988	0.893615890289524	1992	0	Non-MSI-H	Train
6495e68e-1434-45d3-a03d-f286447dda79	0.909746153954504	0.950983644986093	0.799128561299552	0.918439311645608	962	0	Non-MSI-H	Train
69c3c88c-d51e-4e03-b96b-ec4f1a0faa2d	0.970263386228528	0.991175083440844	0.851650029171236	0.978699268177703	1956	0	Non-MSI-H	Train
6a0d0c42-1884-4c6a-936a-678a822c0936	0.882380572043297	0.980327193556043	0.590908979024509	0.885075705302574	1142	0	Non-MSI-H	Test
708e21ac-f529-4461-bc4f-d3a194a92b80	0.653354021610207	0.940532248783575	0.552706521452919	0.78347622345508	376	0	Non-MSI-H	Test
77c022d3-2f29-49d3-a1df-cc2e9407fd7f	0.721102719824942	0.988569665892042	0.566767814327117	0.840354255798793	578	0	Non-MSI-H	Train
7866dfb2-46b3-42b4-905b-12f80593d6bd	0.965410211542812	0.93850700662629	0.845022423703213	0.949910740921327	1109	0	Non-MSI-H	Test
7a4f6014-f7a2-459b-bc43-df164e73cbba	0.971709978432115	0.977976698140069	0.820472745508294	0.967265251511964	1951	0	Non-MSI-H	Test
7adcea71-1aed-450c-b0ff-b9d9820c6153	0.931427172021018	0.972644350742321	0.817724657095014	0.947993887335509	1140	0	Non-MSI-H	Train
7c5c2293-3f40-4ae3-8346-6a327b2abf4d	0.91934861622262	0.932646998493648	0.886008646946797	0.890186229836334	1690	0	Non-MSI-H	Train
7d2da7ba-f57c-4083-9572-6fa98008083b	0.940381338654346	0.980675196656806	0.64421341987291	0.920030020558657	1452	0	Non-MSI-H	Test
7f94d650-41b9-4664-bcde-dc8533e4602d	0.913015116743179	0.897109264879981	0.745996044542374	0.892186277538786	2078	0	Non-MSI-H	Test
8e48aa43-6cd1-4aef-83ce-2451b1b86e8e	0.975550550729854	0.968323894089032	0.920246541224668	0.952253439754794	1401	0	Non-MSI-H	Test
8ff9b1b6-a498-47fe-a970-ab7cfb64e653	0.823063275701024	0.900890348693756	0.7893022013001	0.825261354207735	1080	0	Non-MSI-H	Train
9258860c-a336-4075-996d-2ee0c18b281c	0.960589686010562	0.953498506269989	0.812520928511717	0.955677633094883	1481	0	Non-MSI-H	Test
926a04de-ef57-4271-91db-e90de8aa8a1a	0.888503599530813	0.920775528910151	0.766503811893754	0.894010804589443	812	0	Non-MSI-H	Train
96a2896c-1e32-4827-a526-6b7104832f9a	0.869493531249949	0.843013686412059	0.662864722010955	0.83249623929326	918	0	Non-MSI-H	Train
9749a9a5-cb7f-4038-a5f9-5e2d6b97c689	0.946498790624743	0.970052869993134	0.726655385320181	0.945045721235193	975	0	Non-MSI-H	Test
9ae33a63-6b1a-43bf-9205-463c867bcbc4	0.957430505778975	0.978121727936342	0.824873752144811	0.965879460886965	1362	0	Non-MSI-H	Test
9ba6be6d-2032-444b-ab3c-dbee8023759d	0.655630220277449	0.686399361278763	0.521770752333493	0.652262935746924	258	0	Non-MSI-H	Train
9bb9164e-ea1b-49ab-bbcc-f59cf8c32345	0.477569574920606	0.963936440338488	0.395306783637841	0.722870126676886	442	0	Non-MSI-H	Test
9c00828e-e9ae-4b9c-959e-34837ee2b230	0.87064855375333	0.980004788263679	0.655857826830878	0.899207620652443	1025	0	Non-MSI-H	Test
9de495d1-55b2-4535-9b0a-a999df35977c	0.945677446598525	0.965663178121633	0.796978466614088	0.955466116322836	1031	0	Non-MSI-H	Train
a08c196e-4f96-4b16-94b4-aa6a0153ac50	0.954784102983555	0.974453339477189	0.85779285292346	0.956347476466897	2104	0	Non-MSI-H	Test
a1e3dc5b-b81f-4890-870c-ed3b8ac36dec	0.447987847042515	0.831798516796935	0.389128631541265	0.631729305834985	202	0	Non-MSI-H	Train
a284fe9d-9afd-4472-8d70-243ca9be5c2c	0.923718686081883	0.941620138633936	0.620505123605978	0.880516144692432	1680	0	Non-MSI-H	Test
a37a825c-d74e-46cc-92ef-b65016857b4a	0.955089731683645	0.974979985919006	0.833133287883718	0.962547984996829	1755	0	Non-MSI-H	Train
a92023de-5c97-4bf2-aa3c-0e768d7c5ece	0.947772196646696	0.950744288789431	0.916622960961136	0.911700294058807	1839	0	Non-MSI-H	Test
abe290ed-67c8-42bb-84f7-0d32a5f8f3db	0.966205356470826	0.963005804168062	0.719398367739761	0.939808417846968	1300	0	Non-MSI-H	Test
ad4aa4dc-bea4-4f4a-8b1b-8f361112f84f	0.959851001340479	0.96751622950993	0.796320779539918	0.960330105136108	1557	0	Non-MSI-H	Train
b02b4bba-6e66-44fb-a48f-38c309aaaac5	0.989826608670822	0.961475551270958	0.961401789195805	0.937192232579858	1547	0	Non-MSI-H	Train
b53dcb4d-f894-47b8-8a4e-17c7998d8120	0.928426853467316	0.966893799426694	0.880664003092314	0.920465775916403	1607	0	Non-MSI-H	Test
b757a040-3c9e-45e7-a045-9cd08db11d62	0.470505618199912	0.739405037308136	0.439939202146309	0.574485972027245	414	0	Non-MSI-H	Test
b8f3137e-5e92-4a56-90d4-884a4ed2ef9c	0.930140270032785	0.97385300732371	0.793348429078443	0.945292414658251	869	0	Non-MSI-H	Train
b9bcba3a-c9be-4305-b5f4-c861282921e0	0.730802138580487	0.943145496507541	0.603073581794812	0.816673168702808	761	0	Non-MSI-H	Test
ba096d4f-5a6c-4c31-ae03-e7483cf58c38	0.515051357887505	0.964996947702657	0.42185433301733	0.729001367298142	377	0	Non-MSI-H	Train
bb5bedd3-d8fc-4739-8e6b-9e37223f8be2	0.571946030425835	0.808920722928075	0.477678725752517	0.666165333978084	278	0	Non-MSI-H	Test
c971ffa7-ce37-4138-b028-598a30478e25	0.32901735777225	0.722071366013084	0.334026358873529	0.484942272087943	228	0	Non-MSI-H	Test
c9f91ded-3b04-4cd1-8ea6-bbc635a8a4f0	0.95823262454125	0.969634076826439	0.93125112284061	0.919515689838272	3484	0	Non-MSI-H	Train
cb381d49-4546-400c-af02-f877083caa0a	0.967305087645599	0.950592923389875	0.702386133709314	0.929600135519455	1505	0	Non-MSI-H	Train
cb753e6f-5ea3-4b58-9db3-7a62d15c8b2e	0.953579784077793	0.946023435694194	0.801588972483065	0.939958075755082	1506	0	Non-MSI-H	Train
ce799e7b-30e7-44a5-a185-3e50d5e059ef	0.800684496385886	0.918077615933031	0.693148407034206	0.849452708256016	289	0	Non-MSI-H	Train
d1842491-29ff-4801-8c8a-4d619f749dd1	0.929679639034039	0.976346433074523	0.771117326381507	0.94794580611159	1055	0	Non-MSI-H	Train
d4cf11be-3bd7-403b-9722-91d8e8761e4d	0.986017161554297	0.962162140392812	0.767755675150604	0.96003697321351	2279	0	Non-MSI-H	Train
d707940e-0f9d-4da3-9380-90a422e44efd	0.967062130632048	0.986654219681866	0.899106963687487	0.964245005103964	1248	0	Non-MSI-H	Train
da910f22-126e-41dc-be6b-47c8f69ad106	0.983373051459757	0.98819228692647	0.909254365420852	0.977647470344674	3151	0	Non-MSI-H	Train
dd7d623b-b9af-4147-9aa6-e09793691f10	0.956109408419768	0.967092786191128	0.718237385647009	0.937187399892281	1662	0	Non-MSI-H	Train
de581588-be15-4bf4-95d1-aa5478b53ab6	0.98473072824646	0.984709284987553	0.825791235530555	0.985919544516454	1926	0	Non-MSI-H	Test
ded8b673-53df-4038-a375-7cd0fd2a1b9f	0.823281321731547	0.967501869204449	0.574683445160271	0.862124933628155	875	0	Non-MSI-H	Test
dfde4013-9062-42f5-a42b-626ef8334a41	0.765950988507353	0.904047866324646	0.615252352316185	0.813204803484705	1099	0	Non-MSI-H	Test
e7a0889c-dd8c-4230-9c63-384f1f6ee577	0.924463295784662	0.968910037827101	0.817684885660065	0.942580940030894	1349	0	Non-MSI-H	Train
e91ab7da-79a6-4ea0-bc24-7aacb39f7614	0.913284599205765	0.870315121764998	0.720371309348972	0.880356199794473	1207	0	Non-MSI-H	Test
e93b0979-65ef-4883-9b6e-39eb17966e66	0.788534702675648	0.963821580469757	0.716071273443476	0.849160681301328	569	0	Non-MSI-H	Train
eb1531b0-8af1-4b2b-9192-644cb47101fc	0.980904062087732	0.98182583980616	0.864244187188291	0.982926836489828	3084	0	Non-MSI-H	Test
ec474dfa-527c-44f3-9224-bf1c858cabfc	0.963496645873902	0.97097097861766	0.838130644119453	0.961932878730502	1412	0	Non-MSI-H	Train
f0a33adc-ea90-46ef-a24a-a8d7e4e15db3	0.966347994392337	0.964148000459356	0.849012611133942	0.960282289525467	1676	0	Non-MSI-H	Train
f2e639cc-c30c-459f-8afc-7ace7d0209c5	0.978614867251759	0.982665102928979	0.687152355389098	0.942283675590406	1151	0	Non-MSI-H	Test
f37de4fa-52f6-4fe4-a3fa-41803032c93f	0.980154147776685	0.929305553963398	0.973944274471847	0.876543091010513	3381	0	Non-MSI-H	Train
f48c3c82-bebe-4b8e-909e-e1a51a7142ec	0.980028694877385	0.98190671458274	0.845394027569826	0.977514833290264	2049	0	Non-MSI-H	Test
fab0be4b-c84a-45cd-a76f-44d9a8bf1846	0.960288874313643	0.983133599170924	0.704642511822944	0.944009715368104	1761	0	Non-MSI-H	Test
02c6a893-49c5-49d1-8eb1-195021e70d52	0.294528253416564	0.918951938377537	0.292233732931487	0.608208221318936	139	0	Non-MSI-H	Train
08227616-02a5-46e8-9db1-f2d1d691ab23	0.370714350625601	0.864052929084603	0.354066904869015	0.603230436082219	301	0	Non-MSI-H	Train
0e6ca8dc-0f31-4675-95b1-5920576daeff	0.265808396778115	0.982929102137602	0.290958782440035	0.638915949470011	363	0	Non-MSI-H	Test
0f9e70b3-24cf-4d76-af7b-84ace66ec5a7	0.389296470810505	0.773473314597775	0.397259868167581	0.515400162751918	245	0	Non-MSI-H	Train
1727e88b-df0a-4af2-9191-8c6061d98ad0	0.54847562013146	0.897998470872404	0.448292712086514	0.701944904633034	367	0	Non-MSI-H	Train
190eb791-383d-4e27-870d-e470630843e7	0.655138301473578	0.952966003778073	0.500810051855043	0.788265570735911	522	0	Non-MSI-H	Train
1aff91a6-1b0f-4575-8f4b-4e064a50b886	0.415864372403269	0.84385972623649	0.403523439427301	0.595615253121035	829	0	Non-MSI-H	Test
1db83e80-bdf7-4d8d-8008-bd8406d641fc	0.43109409872012	0.952567404170462	0.28765193380531	0.67334955773315	454	0	Non-MSI-H	Test
1fdab6a6-7346-4229-aa8d-5dbd258f0c60	0.835445650947442	0.962172177752763	0.720799314006791	0.884972607976756	431	0	Non-MSI-H	Test
1ff155dd-deb4-44e0-b3a2-e4875b618435	0.771269701539466	0.965576844789229	0.590059797820873	0.844338837940703	507	0	Non-MSI-H	Train
1fff8b62-534b-4d71-a65f-e5f93b8b50ed	0.623648145567352	0.89963389611672	0.534674730301505	0.7427920624138	504	0	Non-MSI-H	Test
21205681-a0c7-48d0-81d4-0b7ef31158cf	0.851811113963356	0.958652892243286	0.604357363288668	0.869179939647058	904	0	Non-MSI-H	Train
29fc38aa-f367-46a3-a14d-a5f657ad0caa	0.273934099974494	0.958833063331143	0.27631196847578	0.647414209671186	174	0	Non-MSI-H	Test
3e604a1c-b95f-44ff-9723-e2fac845da3b	0.107839885315995	0.759138479517701	0.137856639175298	0.203455140174248	2700	0	Non-MSI-H	Train
46d35b82-e1b7-4d35-be5e-3a70fd47e421	0.744029343872339	0.962577841180309	0.578445948104656	0.827784063547971	833	0	Non-MSI-H	Train
5046f1b4-9d95-4841-ba30-691fa44719a2	0.41519134355733	0.97685999678647	0.396844594617303	0.682921726137173	697	0	Non-MSI-H	Test
5193a482-6ed9-4504-bd7c-c8b9e4103577	0.495609627940185	0.974447216032251	0.410679713326879	0.735070909366628	466	0	Non-MSI-H	Test
54e78de0-d357-4125-a904-ab35e461572b	0.386014093385775	0.849140503921731	0.389728480471868	0.571729231034499	444	0	Non-MSI-H	Test
7158c9fd-a633-4fef-aa23-bd285f2a87a8	0.299425829630686	0.918547463911836	0.308912657430447	0.602146992944673	165	0	Non-MSI-H	Train
7625877a-7a2b-466f-944b-9e56689ad47b	0.685013070769443	0.875156503980974	0.640453342682856	0.743753633279068	229	0	Non-MSI-H	Train
7e584ff6-0b81-4f85-81da-b8117afee326	0.68982890996945	0.955145518361444	0.599408279160506	0.810509228236151	336	0	Non-MSI-H	Test
81598359-24d5-4a8b-a6e6-7a6f94289119	0.293283718731857	0.903836203734159	0.292262321402118	0.604186560668127	226	0	Non-MSI-H	Train
8294a969-59a1-4d3b-895b-f07e96bf9f7a	0.589193801215873	0.840933056040561	0.498894366594501	0.699254015741809	593	0	Non-MSI-H	Test
83eca7b5-45bb-44c0-8afe-36f8988d0078	0.204950074501907	0.874330541290132	0.256282649684896	0.457160950815212	122	0	Non-MSI-H	Train
878a7fe7-20ff-4651-9587-b4d6fd42e929	0.874073561158615	0.961470795086194	0.705807687413814	0.903018520143689	320	0	Non-MSI-H	Test
9650640f-154d-4696-aa96-3611c6fcee7b	0.964952670348867	0.981719995086965	0.91324529149302	0.950231158091943	1082	0	Non-MSI-H	Test
9988eb07-01f6-4f83-8699-bb63e0525f08	0.192917712050213	0.783813175447672	0.224693679088168	0.293831344488194	1809	0	Non-MSI-H	Test
9fb6b7be-0084-48f7-a256-6d170e72e97f	0.656674137628633	0.676294713232994	0.530080151440683	0.65430724041932	108	0	Non-MSI-H	Train
a0fe80e0-e3ac-485b-8a1a-4c80c101b874	0.570745850178225	0.912512551305474	0.408554844916956	0.718397696725236	259	0	Non-MSI-H	Test
a315b798-f037-48d5-91ed-e733e3bbd6ee	0.532127971300528	0.850275212202555	0.434874253915046	0.679548205959277	768	0	Non-MSI-H	Test
a8041e86-071e-46cd-8fb5-7ecdc1ab0553	0.648478080364109	0.929206075350161	0.508883031471994	0.766662279051815	246	0	Non-MSI-H	Train
ab923db7-54e8-4a50-b7fd-c2b4b300041e	0.311347926714568	0.920424565856148	0.290813114456711	0.62395881642641	388	0	Non-MSI-H	Test
b537bc07-9998-49f4-bbbe-5b617152bfd9	0.274592480290805	0.912245992431466	0.294385304090238	0.584574307959027	142	0	Non-MSI-H	Train
b86e88e7-0d5f-4b32-a35f-dc97251ab990	0.524439820164256	0.720549617314843	0.373052827732189	0.592313792387376	307	0	Non-MSI-H	Test
c0812962-a345-48b7-aec0-01336c2d1eed	0.256136699560587	0.927485937358272	0.277916653135071	0.594052420517759	121	0	Non-MSI-H	Train
c2124bb2-30e1-4093-9a8a-3a188a6dc0a9	0.553490242374402	0.946049281100754	0.436400416092715	0.750658505485706	489	0	Non-MSI-H	Train
c76f7fcc-2748-4b6d-805e-d21652dd5e3a	0.602009023563518	0.916761701548557	0.54169985049465	0.736297426654257	693	0	Non-MSI-H	Test
ca137611-533a-4d20-a85d-8e4c3a1eab2d	0.597200734908421	0.93955351066157	0.516492153002772	0.746142264878782	275	0	Non-MSI-H	Train
d3709eea-ca2a-49ac-b79c-871a5473d450	0.61800043035857	0.950064892439183	0.507258554698364	0.771968657735587	571	0	Non-MSI-H	Train
d4b80307-abbd-48bb-b52c-6dcd409699a2	0.277071137151367	0.894781739412689	0.259751108571259	0.609748039964456	209	0	Non-MSI-H	Train
dd67dec6-35dd-4efe-b913-ed4884855365	0.793718723681772	0.935444323324999	0.660736877739697	0.842423253280283	359	0	Non-MSI-H	Train
de8ef60b-4dbe-4aa8-adef-6f58cdfada29	0.642301023526697	0.933761174824891	0.491110555513954	0.766093756084364	443	0	Non-MSI-H	Train
dfa20d2d-1ba3-476a-b4b9-21d21470bee2	0.259082550242825	0.831616350865999	0.28162584040529	0.521367647442329	338	0	Non-MSI-H	Train
e2b5c926-491d-430d-8d9c-5c73d7752d1b	0.121991013628537	0.628922275186438	0.148914016258608	0.211637668796635	1873	0	Non-MSI-H	Test
e2e6a409-b64d-463c-ac3b-e7987a3124f0	0.874041909334811	0.947972846459759	0.720241601323179	0.894084562725874	618	0	Non-MSI-H	Test
e52ffa79-557a-4024-81f3-f3826c227ec5	0.465351003760883	0.961465476524305	0.422997345463658	0.703322264531201	939	0	Non-MSI-H	Train
ee963667-56b1-49bd-8896-e07b536d3014	0.21146164071888	0.979850902612852	0.232775382774907	0.64612832478299	251	0	Non-MSI-H	Train
ef673d3d-2031-4036-ba25-4bc7ef04075b	0.379793392475149	0.95728952460174	0.324443057462343	0.675672215717271	228	0	Non-MSI-H	Train
f35f7712-d5c6-47f6-98ed-704edbbc1e19	0.875823995943059	0.911662875618887	0.711286998891145	0.885128116830059	401	0	Non-MSI-H	Test
fb8b5ff5-4164-4276-b75b-b0ee6bda7329	0.744017454393769	0.848975214515006	0.567522560678821	0.772708340505504	311	0	Non-MSI-H	Train
feccc27e-5c2e-4339-8746-0945fee93c1e	0.278908656668229	0.937875528800307	0.272398469110579	0.634067731164339	180	0	Non-MSI-H	Test
005794f1-5a87-45b5-9811-83ddf6924568	0.181089024661867	0.26992405461421	0.178488705362914	0.205408733588398	407	0	Non-MSI-H	Test
00bf0350-8c7c-4b9e-8143-13ea2dc1122f	0.13590079679716	0.251759457332834	0.13972783589096	0.160982577740464	401	608.5440287226	Non-MSI-H	Test
00db1b95-8ca3-4cc4-bb46-6b8c8019a7c7	0.162766264698187	0.586381840966605	0.190108912289605	0.275137055857373	898	1397.34920886913	Non-MSI-H	Test
0168a2a6-c3af-4d58-a51c-d33f0fc7876d	0.159183342736034	0.389264792934742	0.170837908003118	0.2143448356719	497	698.312954681973	Non-MSI-H	Test
04db8bef-8777-48ac-bc2e-3c9acb103f48	0.156386408243716	0.259612883126552	0.159672726290995	0.168141427657863	736	0	Non-MSI-H	Test
063cfacf-9933-4a2d-8921-0aeb76e12779	0.142916913669467	0.261033710384324	0.146320558902449	0.171760589015711	326	0	Non-MSI-H	Train
07e0e938-f61f-477a-92a2-5b7e74b78943	0.535020949346748	0.945107069975123	0.528770000583301	0.682160996951515	220	0	Non-MSI-H	Train
0ed63d84-d3fe-4289-9255-35f4a03b703b	0.146131192408565	0.244949758555318	0.148728917077736	0.162577394735847	473	339.567934782609	Non-MSI-H	Test
0f53e757-1823-409f-a0ea-249270728e15	0.13583558153119	0.360731563856036	0.146121831719221	0.177084918943152	447	508.428731762065	Non-MSI-H	Train
10d15b7a-16d1-4953-aaef-f193ffa97f42	0.126216555858515	0.444735216866228	0.145756572146506	0.203200833543442	385	742.891571194763	Non-MSI-H	Train
141918cd-3e23-45bc-96e1-b208c80f69e7	0.144563407742399	0.366536790624108	0.155980799623862	0.195650547795698	469	0	Non-MSI-H	Test
148536ce-ee2a-4952-a19d-10d6f44146b9	0.146688883994234	0.384923619149999	0.161426440573352	0.189112022275756	120	0	Non-MSI-H	Test
14dd86c1-dfb3-4124-a453-4d64223bc048	0.172384542725104	0.445392293448744	0.185668946540212	0.22191579495994	346	631.64667491842	Non-MSI-H	Train
155873b2-e5de-405f-87f6-6de0d238b160	0.131089142937803	0.541675159464837	0.148608866507255	0.176192403610723	441	1165.39612266298	Non-MSI-H	Test
15a93657-0521-430a-a816-bf0842374b75	0.163195746455417	0.488386830808463	0.178368307487705	0.217803381460458	289	0	Non-MSI-H	Train
19d6cf34-1cd7-4242-a4d1-5d3e11f428aa	0.182141210339075	0.443752266661263	0.195338612424705	0.243480208977355	833	738.494108194965	Non-MSI-H	Train
1d325d84-a3a0-4802-9842-76cb21cecb1c	0.166012524638648	0.41936018880757	0.178546614577496	0.223710161352098	272	0	Non-MSI-H	Train
1e046ab9-fa4c-4c15-8d78-ed0048c80ebf	0.203578533731008	0.678270361841394	0.23339929602109	0.35380810015513	175	440.605136821892	Non-MSI-H	Test
1e8ae8dd-74c1-44d5-a74e-bfdce801c736	0.14697161360407	0.363923177651468	0.158586088443526	0.173446295191844	82	0	Non-MSI-H	Test
2425a532-f562-423a-88f5-228642f53875	0.172017579997835	0.311710662545369	0.177471577025435	0.193155821831828	754	0	Non-MSI-H	Test
252a1c43-f954-44d7-8e31-6bcd0157a05c	0.162065617807002	0.330696230694104	0.169346422348417	0.185852123090152	273	527.67762674504	Non-MSI-H	Train
267a9862-17bd-4056-ba4a-1f373736ffbb	0.18333975093994	0.373642269785314	0.191154629793802	0.227294491640401	479	0	Non-MSI-H	Test
29548b5f-c88a-4908-8c46-e86483e75067	0.195481250959294	0.541751089695587	0.21389109641521	0.248020783565022	264	429.60816809707	Non-MSI-H	Test
2c581a74-7716-4c20-b366-a8e1d9a901f6	0.140925517113823	0.479668898432382	0.162086899822707	0.240410949171448	390	923.50655491081	Non-MSI-H	Train
2ccd028d-e7e0-4f77-a512-f658a31819a4	0.0936170745226046	0.592341555100616	0.106738943017403	0.118925901556114	92	182.823529411765	Non-MSI-H	Test
2deb8f9a-9e0a-46d1-bcb5-902db3b5c8ac	0.248923726928291	0.866464780526348	0.290063913069172	0.46837101082131	680	673.085466950334	Non-MSI-H	Train
2e8ad1cd-d5d5-4bb4-8bbd-e9bef45088da	0.160796823926211	0.289337576312707	0.165397465123749	0.175645544527477	865	0	Non-MSI-H	Train
3232f77f-b745-4232-a802-6699b6356efd	0.134771613164914	0.369499060029368	0.146747222255777	0.199284254268168	746	815.375143403442	Non-MSI-H	Test
33b7e799-ad10-498f-9948-8ce433311539	0.164225225528694	0.292682702221218	0.168018924661088	0.193167952115137	741	869.178889650445	Non-MSI-H	Test
33bf46dd-16b3-49c6-80d7-76caf27aa0f4	0.130954621291923	0.499596998159478	0.153878100624809	0.230391826935679	440	562.51241788175	Non-MSI-H	Test
34739bd6-b3be-441d-8cdb-e4233bf14080	0.157867258001258	0.508397029080606	0.174321930206169	0.208930177211778	80	0	Non-MSI-H	Test
34ab4c57-5240-4af7-a329-a5ab55934fd4	0.13574049925604	0.540117618866059	0.159139067471198	0.221958367407934	334	0	Non-MSI-H	Test
39c55051-e1bc-4081-962a-17205645de45	0.189059391340434	0.237893312591693	0.185649834705534	0.198060918551356	408	345.619047619048	Non-MSI-H	Test
3afae3fb-2d87-4724-a589-d31cce1f4c28	0.114280685443882	0.257160919443669	0.120943915335264	0.144855830154244	356	0	Non-MSI-H	Test
3afb3f57-545a-4ed5-9461-2fcb28d89399	0.128403737023927	0.275098042359832	0.134436636939255	0.15685058573735	593	625.558806795091	Non-MSI-H	Train
3b7810f7-f8ff-4d62-b766-3ba06170194c	0.984807129636377	0.985460176808235	0.971527734503347	0.920887895747627	12662	18376.3753159986	MSI-H	Test
3feac02a-c99f-4dd9-9eff-e4f5e87f7dc5	0.146436045900228	0.502890774012086	0.168469808224674	0.243412387329694	345	0	Non-MSI-H	Test
42f88b95-fa12-47c7-93f1-cf72f207291c	0.158415093293839	0.284456059274842	0.162436510362861	0.183823898860617	807	812.368179734067	Non-MSI-H	Train
45348eff-4b09-4776-825e-b18de9dba937	0.177005168442084	0.610750854245213	0.204359699673098	0.325423844611446	309	0	Non-MSI-H	Train
483bb781-0179-42e1-bf9c-487b240769b8	0.176090622739372	0.337838582272234	0.182072448945297	0.207476666264896	482	554.565626772547	Non-MSI-H	Train
494701ce-05d4-440b-a65e-d925902b9d42	0.152799322608634	0.270319865751443	0.156272279577517	0.178589598236538	348	443.742176458712	Non-MSI-H	Test
49ad3c8d-88cd-43cd-a273-1623fe2aec0b	0.136018770810864	0.327353947991323	0.145207995882174	0.182594376635477	384	0	Non-MSI-H	Train
50203cff-83f8-4884-8346-b91ef717d00e	0.156561276675204	0.289004722146031	0.160051276414888	0.190973892833397	112	0	Non-MSI-H	Test
50515723-b495-42a9-8750-e3da288bf6a3	0.0745515662634286	0.262801838882892	0.0844026798649321	0.106393524746946	255	0	Non-MSI-H	Train
50a5970d-a0cb-4251-8ab0-74ad0e94be9a	0.179567118687327	0.514117296686059	0.198099403394126	0.252360803509748	391	501.378939406673	Non-MSI-H	Train
51206157-94cc-4702-8247-c98283b487aa	0.15031343331393	0.246425934496258	0.152805548207365	0.168719410773358	746	632.441240510798	Non-MSI-H	Test
51e5a835-eb48-4640-87d0-f40f5e2bff18	0.131282419596146	0.284472119082994	0.137724634352547	0.169554354899068	616	679.639406012314	Non-MSI-H	Train
54842328-9432-4820-8976-7964bf9bf147	0.167239099785417	0.54605931875001	0.189907382211967	0.263078782830817	490	0	Non-MSI-H	Test
5c156f63-6537-4d93-a6c2-4155618cf638	0.131869514747963	0.214682843181804	0.13482449311736	0.137247588326706	556	0	Non-MSI-H	Test
5ecc88f7-8391-4168-af11-07a6bf9b3652	0.146157217778981	0.246814272744826	0.148301086493479	0.168597975417445	908	746.645407519556	Non-MSI-H	Train
603594e3-e427-494c-b9ee-e872d6629563	0.170547371832974	0.430027358148562	0.182933971740348	0.217223881631357	432	0	Non-MSI-H	Train
63d0c49d-918d-41fb-808a-1f8001981917	0.21572278040446	0.438410505013894	0.224375543151178	0.273331347369952	364	345.894544346236	Non-MSI-H	Test
642e1379-1061-40bc-9a4c-f7c191e84d9d	0.337463080722106	0.977441283707879	0.223110888331574	0.659526593177414	383	1126.28958818173	Non-MSI-H	Test
64446aec-c125-4c81-b9cc-62482cb1aaed	0.138760144715554	0.293649346467257	0.143876325362625	0.186934690884882	561	778.139343649548	Non-MSI-H	Test
675a5a32-b405-4f03-bfcd-756343d1dfaf	0.164502897362121	0.54749201205027	0.186337744325378	0.245202848325044	429	831.338754050254	Non-MSI-H	Train
68b7fdb1-22b5-4152-9e69-a41151640cd8	0.15901761704827	0.499972940135439	0.177910877418971	0.241689254107877	603	508.649063032368	Non-MSI-H	Train
6ba5f81a-b7a0-4c18-a112-2e11094eec85	0.159333601132805	0.343165498712097	0.166644913435387	0.18334587464444	363	412.984018619085	Non-MSI-H	Test
6bd4bca3-e568-4d1b-8b42-401fdf13d751	0.154875166416277	0.374803775143743	0.166045089412762	0.204464956718177	694	0	Non-MSI-H	Test
6d3551d6-b5f4-4fd1-b8d7-8e5931096c19	0.166084246597365	0.515502567966959	0.185823516769158	0.25046215923175	658	790.642392482833	Non-MSI-H	Train
715f59dd-a80f-422d-988c-f73f4b987baf	0.101172082833165	0.647049431770235	0.151929479271213	0.318640698137491	90	0	Non-MSI-H	Train
72a27124-24b9-41f7-a065-774fdf5f7d19	0.124304135524831	0.447523037398035	0.14491436552639	0.207102698166027	299	358.928235030276	Non-MSI-H	Train
741c4656-0fd0-416e-86c8-f6533b6c96f4	0.10880311461337	0.246529438102621	0.115466624457894	0.135409700443816	566	586.917307561424	Non-MSI-H	Test
759e20be-6a2b-4c54-aca0-6d358598d6f5	0.0884767565776628	0.22635810029385	0.093486322377849	0.095090864676945	736	0	Non-MSI-H	Test
7815397b-aa39-4b79-bcaa-6859a3f115f8	0.131793132690021	0.231065441879256	0.134858838149859	0.150185092115694	540	632.061663861079	Non-MSI-H	Train
79fa8423-2014-4536-a1f9-cb48aed3c45f	0.1609267453982	0.532114345257651	0.182171596029018	0.241907213657569	298	0	Non-MSI-H	Test
7bd3d112-d411-4ea8-a9a9-bd965f0fc943	0.150576098247861	0.199499980774477	0.149640290192465	0.156753604429062	317	0	Non-MSI-H	Train
81d0d6bb-7319-4b67-bcf7-36df24e76b43	0.142170980625179	0.343604572737851	0.151688544762638	0.182493431110073	692	783.646945617085	Non-MSI-H	Train
85422a8e-2599-4dab-a257-150e380ecba8	0.142201437868865	0.215463142635052	0.141051212736173	0.164715918540595	108	202.761740629039	Non-MSI-H	Train
85448d11-9f84-44b7-8ae3-a115f24bdb76	0.149863236280596	0.689887418626893	0.188804341537465	0.303971908732737	163	0	Non-MSI-H	Test
85ed2434-da94-4333-90ca-6ca4691cbdd3	0.137211648836705	0.426668799799185	0.149767773983637	0.185672615136437	159	0	Non-MSI-H	Test
87e0b332-60f3-4d59-8c4e-691a820c9ee1	0.150150355880523	0.293779979421653	0.155823136703213	0.179449707654033	946	892.814681304277	Non-MSI-H	Train
88e35d25-d98d-4576-8ebe-1cd74010ecd8	0.14468743231941	0.370505601123633	0.156459346025795	0.201981630230976	1243	1597.05542574072	Non-MSI-H	Train
8fa0484b-5f95-4ec8-b3de-cea2e8f3c5ca	0.163291468877192	0.297620443764366	0.167232787849423	0.187155633533304	523	510.915865384615	Non-MSI-H	Test
8fb7fcac-6c1d-40c2-9309-b53821cbef30	0.164861734398748	0.537613912265997	0.186078071926264	0.256200509674628	896	1017.56894790603	Non-MSI-H	Train
8fc7a4cc-c25d-4372-bf17-2dae795e5596	0.141194361189954	0.295402441212125	0.148951340396416	0.177126883940525	227	319.840852904821	Non-MSI-H	Test
959efb81-1d56-4659-9b7a-09f2b62483f2	0.117990670894311	0.267549624174335	0.124176663300289	0.146372123136229	317	0	Non-MSI-H	Test
9a015939-8810-4808-9dfa-fb60a1173bc7	0.126624395831572	0.199343369675793	0.127636722212984	0.139324686137493	403	535.217745217745	Non-MSI-H	Train
9ae0744a-9bc1-4cd7-b7cf-c6569ed9e4aa	0.645745445304259	0.940457449236323	0.48190534779127	0.778033529961116	246	375.381843926998	Non-MSI-H	Test
9c181313-5b4c-41c5-9ad5-a5a86fe609aa	0.142147945713346	0.173845194445356	0.140973397997726	0.143567432722695	274	0	Non-MSI-H	Train
9fb73d89-f7c4-47b2-810b-3ce37cd8a3c9	0.170481707933876	0.593508682812169	0.189650446252084	0.229879964516976	113	0	Non-MSI-H	Test
a0eb2611-1ca6-44b7-897e-ce18399eb7bc	0.134733604984662	0.260132338734205	0.13931047599253	0.162603878896845	743	0	Non-MSI-H	Test
a2034620-e4b5-4d4f-ac05-7fc1c098eb40	0.147191483537837	0.370155346396933	0.158954895603872	0.196732919045024	692	0	Non-MSI-H	Test
a335b03d-41ac-4d41-a2a9-3134b5b0a0a7	0.147786109491921	0.36949471253932	0.159435211110719	0.188488863338223	381	0	Non-MSI-H	Test
a3deafcb-b54f-4b7e-89ac-c92c16fb919f	0.150387354578257	0.400327184210244	0.164010727128483	0.226761695334207	81	0	Non-MSI-H	Train
a441697c-4ca0-4eab-9b01-b9cb50223ce2	0.128718081336478	0.29534187617611	0.136507239300016	0.172718127544865	561	498.718193741803	Non-MSI-H	Train
a4f8305f-4409-4776-b34d-4878d18c8693	0.161591492610438	0.446110905673301	0.176226437568568	0.215685214560072	269	0	Non-MSI-H	Train
a54aac0e-4108-49cf-bf50-687031c7cda6	0.190966884988579	0.348525365516024	0.195889260366931	0.224187319718363	234	356.767962598425	Non-MSI-H	Test
a56cd282-f6c5-4373-b3d8-676562894598	0.13611983231453	0.413777550471476	0.15252839646606	0.218096455876923	263	560.060143915799	Non-MSI-H	Train
a89a2341-263d-4e7f-87fa-18d9692d6b2b	0.155950871328285	0.296604370860043	0.160996064114922	0.185177580960918	508	991.127050498553	Non-MSI-H	Test
a9dbd55c-5dcc-48db-8785-6baef3fdd7db	0.170221242253707	0.507182406260474	0.189168595473166	0.248769286583804	668	0	Non-MSI-H	Train
aad8c8d6-d828-4aac-9cfb-cee893e36850	0.122279580087764	0.58565961479994	0.155325288834797	0.248648100709706	203	378.29948922387	Non-MSI-H	Test
ad9455e9-7147-489e-9b1f-3540c457c260	0.236131772196092	0.862289076972576	0.276118477658888	0.385634673467447	170	800.452494873547	Non-MSI-H	Train
b19ec4cd-2876-4a2b-bcb9-b3c8db54fc15	0.168118510497033	0.292943792054798	0.17182655200318	0.194650401435481	875	634.505939226519	Non-MSI-H	Train
b28f7607-f162-425f-b44d-64e9633c8824	0.0942202508475482	0.198522898491237	0.0986577817674179	0.113190591018352	172	0	Non-MSI-H	Test
b30dfb8b-8288-4e5a-afc2-3d5bd7bfa26c	0.144488473000328	0.226873568822368	0.146753849142279	0.153852341863069	416	0	Non-MSI-H	Test
b4f515ce-5bee-4e40-a66a-01f41e92181e	0.347366392283329	0.942314799000919	0.309286920981077	0.659849460062389	317	0	Non-MSI-H	Train
b51fa117-2c0a-4e1d-8ec4-9f039073a486	0.156323652165012	0.600819119007137	0.182245438196855	0.246664577871517	234	373.836876691148	Non-MSI-H	Test
b6365bdb-e6d5-4615-95b3-db12a0c2f3d9	0.21844020154514	0.316375662743654	0.216762693470171	0.24109331747949	480	0	Non-MSI-H	Test
b7fbd99c-dea0-4448-a430-7f94c611e702	0.153313672604102	0.306024459272617	0.159649608199244	0.180159961121167	377	502.754168056019	Non-MSI-H	Test
b9d2e29e-8546-4310-aeea-e029f17c0516	0.153378917228302	0.453679058736198	0.168763422277774	0.21534846091536	249	0	Non-MSI-H	Train
ba67c02a-180b-43f3-b53c-2b77d84fbe3c	0.165745436856809	0.298438165308008	0.170143583248749	0.191335025484086	700	758.14980439768	Non-MSI-H	Train
bb567851-d4ff-4a93-8576-04a37aea68af	0.137083982633005	0.22018874400533	0.139352324111566	0.147977366806656	333	0	Non-MSI-H	Test
bb659e7c-0b97-41b5-ac10-a66bb1f6f283	0.158416713858866	0.31139562108763	0.164709598979491	0.190972040422572	816	857.820882683782	Non-MSI-H	Test
bcf54c96-2b62-4e24-926f-d77576250dd1	0.149877131926977	0.363357535902383	0.161202765495227	0.205044249023308	249	346.394526795895	Non-MSI-H	Test
bd2cc59d-f5ce-46ed-beb0-4c80b24cbe71	0.14193643555251	0.470467146911274	0.15899346462036	0.201994953057487	100	287.434300791557	Non-MSI-H	Test
bd2ec47b-a120-4b3b-b10d-aee09805ab33	0.110616622435964	0.611779596951539	0.125109438626029	0.141569542845957	110	0	Non-MSI-H	Train
bef23192-57cd-4301-b7a7-5e82ca62482d	0.154988602655838	0.271378623008032	0.157525644342469	0.184146860917826	535	488.83132366888	Non-MSI-H	Train
c00de7a0-0b09-4e07-988c-ef2a7f8e932a	0.1357284528795	0.441760771859793	0.152628906976892	0.179218184281088	106	0	Non-MSI-H	Train
c14407ad-670e-4d1e-9417-2b76f4810fff	0.175881037497945	0.287312829183827	0.176629053676816	0.205487038103575	390	822.464858982498	Non-MSI-H	Test
c19a1388-95e6-4708-a24c-3738f1908071	0.179606741831294	0.401505441850059	0.18934688393518	0.215548877286469	450	581.729536305353	Non-MSI-H	Train
c298ec82-8305-4c89-898f-268308f782b2	0.117741035059035	0.463835729116181	0.135448454751612	0.175911704828987	709	0	Non-MSI-H	Train
c2aafb9c-230a-43df-9a43-b34aa145a7bd	0.126513350873576	0.273663607547019	0.132414622099198	0.166456218120599	487	0	Non-MSI-H	Test
c504d5a9-29b0-4b7e-ac7b-5e543449a0f4	0.142630832136231	0.281452114463705	0.146714284168312	0.181504084389625	753	1686.80840561314	Non-MSI-H	Train
c5bc0826-8037-4fe6-ad4e-b1b675e771fb	0.170276386991817	0.25144186415217	0.173990925095318	0.167495406508835	118	148.776508226691	Non-MSI-H	Test
c8f64a71-e545-4eb6-9da3-2d43ae0c2627	0.131782949593961	0.760121143242135	0.173004238600438	0.28918764652144	400	563.100066269052	Non-MSI-H	Test
c9ad6b1c-baa0-45a7-b7c4-733728505b8a	0.127491828084264	0.563540392754436	0.144332158211575	0.178975746649135	782	0	Non-MSI-H	Train
ca2b9fe2-97e0-4d4f-afd7-a5acf638800f	0.153192205069232	0.282864097076918	0.158733531360048	0.18145847815409	167	410.646448087432	Non-MSI-H	Test
cbb788dd-964b-4cfd-80e1-979c7b5b3c52	0.192805393624631	0.406888114572786	0.202496238572491	0.229977184226855	435	0	Non-MSI-H	Train
cdf045a6-ab6a-4dc5-b0b0-d72fbb26b0bb	0.120114523172032	0.36919776686213	0.132742334537845	0.165455349789149	254	301.548124501197	Non-MSI-H	Train
cf5deb22-f7eb-409d-a0e4-882716199c39	0.153421807523199	0.275011500639199	0.157558091765952	0.177503420692457	357	0	Non-MSI-H	Train
d01710f9-efc8-4b5f-9e53-300b30f9219f	0.119494846816037	0.272143918248059	0.126531248244064	0.152229301552817	428	0	Non-MSI-H	Test
d2ab7fd4-d1c7-48ae-ba9a-78c5d811465e	0.144228487200887	0.291530828559091	0.150429214841487	0.170613995127393	635	0	Non-MSI-H	Test
d429c27a-5963-42fe-b3a0-7252c20669d8	0.125412235994076	0.365624283420477	0.137157970517304	0.167923654366873	395	801.462938881665	Non-MSI-H	Train
d4c6061b-5019-4564-806d-4e75910a4690	0.140820120678275	0.22439240958947	0.142792436706471	0.153142946746292	1056	841.61869395888	Non-MSI-H	Test
d5c87d16-172f-4790-8867-949dcaa534d4	0.149525031393554	0.247353728029226	0.151483244303735	0.169922099165199	891	885.656603392569	Non-MSI-H	Train
d8415cf6-8e4d-4c54-811e-199da14237f1	0.169451634811149	0.287283790163546	0.172130341151704	0.195127861375086	769	459.44193577404	Non-MSI-H	Test
d926a39f-d057-4e78-8907-b74f52157d99	0.129655247286809	0.344978158219379	0.141348257683239	0.190626875849502	312	417.053374039373	Non-MSI-H	Test
d991f23a-dc1b-427a-b798-bd4187d3aa02	0.147965448931418	0.251936984393336	0.151660140547202	0.163669427413742	938	845.547037552156	Non-MSI-H	Train
dacd4cc2-fc2b-4fbd-adf6-c8a46ae69c91	0.157961129503365	0.373114335238568	0.168682047712742	0.204442268118243	490	662.059129401278	Non-MSI-H	Test
db4592fb-13c2-4d61-9dc3-a5d43def8d4b	0.179619899852793	0.345137113651961	0.183816001903042	0.227564617104532	441	898.958359010476	Non-MSI-H	Train
db4d1d04-1189-4c0e-99a7-904667af07b5	0.103721896630793	0.244716253755349	0.109598119359592	0.140144674203396	174	424.86497657757	Non-MSI-H	Test
dddea2e4-b8c3-4157-9d92-6de472e8375a	0.196208293544586	0.288742071798296	0.193145387083872	0.221119808861982	433	612.545474540856	Non-MSI-H	Train
de4c3f91-d164-47df-9971-feba840d247c	0.162212116728888	0.382362579951552	0.173227093098463	0.2055741167642	302	0	Non-MSI-H	Test
deb0de92-a46b-4e71-814c-2f6c5e97dbcd	0.137107903957449	0.270046665518564	0.142422964813905	0.166682104089516	201	350.598631698974	Non-MSI-H	Train
decfb419-63b3-47b0-9dfc-baae180566a0	0.159798748296849	0.430409961847308	0.17494547473635	0.242526693019891	253	718.719715492332	Non-MSI-H	Train
e053d377-e4f2-4aee-af7d-e61605e0f4f5	0.167332587377217	0.387437147525634	0.177551197014271	0.230863157384475	506	648.253355472534	Non-MSI-H	Test
e1217ebe-1826-41a9-b6c4-702100a66f5e	0.164836193401264	0.325327558077223	0.17151533965803	0.192204731889036	195	424.821353509878	Non-MSI-H	Test
e5c89fcf-cc57-4fad-a138-ea47ee9ea225	0.230432125144959	0.516082915264761	0.243088153525578	0.296561747920536	393	0	Non-MSI-H	Test
e6801359-d1d7-4871-b2fb-180674a2e469	0.164363517752344	0.567722615911058	0.187682025759882	0.259995227068475	975	791.881712674579	Non-MSI-H	Test
e9032df3-8692-4146-a867-b9b64c9b310a	0.130238721255655	0.603872377448452	0.165465937745728	0.273123213116879	97	0	Non-MSI-H	Train
ebe80d6c-7513-4f5e-9919-669b6d1fa68c	0.146513599210096	0.414037198404852	0.162242645212301	0.219661279601192	320	329.552479815456	Non-MSI-H	Test
effb868c-f905-41a0-ace1-b5e508732534	0.170747050630771	0.662204860541992	0.199332038975756	0.277050488365352	566	511.381018841591	Non-MSI-H	Train
f03330dd-c616-4ad5-abc3-6d6b0445e9e9	0.154798500202917	0.279479333008096	0.158863090815837	0.181796720765495	643	411.833803953207	Non-MSI-H	Test
f37971bd-ec65-4840-8d4f-678692cee695	0.111450521902238	0.315531355698523	0.122556596897842	0.158644897788444	226	344.754836963875	Non-MSI-H	Test
f3c1a125-06e9-41c4-9558-275a3e346cc5	0.139985800951904	0.354512289203963	0.151620206081951	0.179483886999279	278	0	Non-MSI-H	Train
f4baf913-c4ac-46f3-83b6-306b9182207d	0.146616140045777	0.754353038142082	0.188160498285454	0.304097655973786	376	762.336324619586	Non-MSI-H	Train
f64e9609-d75d-400c-a92d-d77fd54d6c29	0.344776580934146	0.46264668913973	0.344247014515799	0.347389424798878	566	675.740305940946	Non-MSI-H	Test
f6e758a5-150f-4424-90b7-1c1a34aec9a3	0.126232565083462	0.215095955118792	0.129734721594538	0.140362901362567	459	544.5978601734	Non-MSI-H	Test
f9a81200-5381-496a-8062-099f9e793618	0.164134780005058	0.385284844533935	0.175132507328775	0.20464211137938	568	853.088350008479	Non-MSI-H	Train
fa5e2900-95e7-4700-9707-a329cd0c77fd	0.128661129436767	0.294060027420074	0.136674469345172	0.168313789031152	315	473.296875	Non-MSI-H	Test
fae88d21-171c-4df4-b258-3c5948a1034b	0.0935804628769375	0.605165016995836	0.123765072125777	0.193815695252729	98	0	Non-MSI-H	Train
fb194ca3-10aa-4dc5-8d08-619ddbd6d1b6	0.142774822724885	0.274205129152449	0.147912894869539	0.160989507506182	280	0	Non-MSI-H	Test
fbf937f1-5f30-470c-8a77-46cd1c41e073	0.15877364222352	0.404507241350247	0.172040414488575	0.212284831221303	410	630.323118348506	Non-MSI-H	Train
fd74de4d-6973-4597-a541-e8a13d80ad55	0.152374923321754	0.382641470568266	0.164668323637306	0.205930836562165	168	567.005389772578	Non-MSI-H	Train
fec30898-f86b-4207-aa78-de77142c8f50	0.112624416185223	0.285562939429988	0.120769629563111	0.145168441974676	88	378.572727272727	Non-MSI-H	Train
0040b1b6-b07a-4b6e-90ef-133523eaf412	0.170199205443946	0.884132898358116	0.230417873901884	0.501870706552873	601	1132.24625818522	Non-MSI-H	Train
00c27940-c623-11e3-bf01-24c6515278c0	0.119104080782103	0.887476497805045	0.182318060107083	0.379430157885434	518	0	Non-MSI-H	Train
01dc6872-c623-11e3-bf01-24c6515278c0	0.152448093604686	0.949964702418264	0.225533588262167	0.485467505388216	363	0	Non-MSI-H	Test
030695f6-c623-11e3-bf01-24c6515278c0	0.15490713778039	0.928466298163911	0.219755282091056	0.441494326870325	389	0	Non-MSI-H	Test
03c88506-d72e-4a44-a34e-a7f0564f1799	0.235909097359435	0.952131488003698	0.283963805843488	0.567794064803032	401	0	Non-MSI-H	Test
041e3b42-c623-11e3-bf01-24c6515278c0	0.217170420605148	0.923579322836954	0.261643739810602	0.571077387863714	331	0	Non-MSI-H	Train
062e96d4-c623-11e3-bf01-24c6515278c0	0.146584841701617	0.914297256436354	0.212496112470427	0.422319655075614	316	0	Non-MSI-H	Train
06ecd127-6c24-422d-a7fb-bf5aee1b8b7b	0.173604579138729	0.966425170050128	0.235760935428404	0.608280113398347	328	655.163648124191	Non-MSI-H	Test
0831e45e-c623-11e3-bf01-24c6515278c0	0.194344949895512	0.963419195144658	0.256653860486082	0.56084802644762	675	0	Non-MSI-H	Train
0a9c9db0-c623-11e3-bf01-24c6515278c0	0.227865770800024	0.925904137786785	0.273877967658633	0.555850465142836	421	0	Non-MSI-H	Train
0be08326-c623-11e3-bf01-24c6515278c0	0.139727601735031	0.917871593446606	0.213359779719414	0.475178629472757	405	0	Non-MSI-H	Train
0cdbabf2-c623-11e3-bf01-24c6515278c0	0.156502020728679	0.842722737715101	0.215415757097544	0.437620975325309	220	0	Non-MSI-H	Train
0d259ac2-03d1-4814-9b0b-d05e3a6029b7	0.167589411429904	0.943662565735472	0.235847407618379	0.504482828876862	310	0	Non-MSI-H	Train
0dd39eca-c623-11e3-bf01-24c6515278c0	0.276091582943874	0.966988409311159	0.284514313078546	0.643165950824548	423	0	Non-MSI-H	Test
0eeafcd6-c623-11e3-bf01-24c6515278c0	0.16393378326223	0.943622072673728	0.224267628108804	0.407058332279368	455	0	Non-MSI-H	Train
10cb8ac6-c622-11e3-bf01-24c6515278c0	0.202323349826698	0.974107400270002	0.262713615725023	0.569000458052953	674	0	Non-MSI-H	Test
1127b561-ea40-4d5e-95df-daa0a5ebc1e4	0.242404173751254	0.716642820492075	0.258797363123082	0.459097346139432	528	0	Non-MSI-H	Test
11473a98-d953-45f9-abf5-709b68a4bae8	0.31140940761335	0.981493831744855	0.299779916981213	0.674431298653515	305	498.607623513068	Non-MSI-H	Test
1295947c-c623-11e3-bf01-24c6515278c0	0.167328083712023	0.72251940769578	0.2093691069041	0.378683839740348	766	0	Non-MSI-H	Train
13bd2b30-c623-11e3-bf01-24c6515278c0	0.24695765065869	0.880341650311375	0.283307626383066	0.530066247110899	210	0	Non-MSI-H	Test
145f6dbb-9744-44f7-8485-e440689de3fd	0.440031821180845	0.909648293628236	0.374456738906627	0.661184892359981	192	503.101072194425	Non-MSI-H	Test
15895218-c623-11e3-bf01-24c6515278c0	0.267059145616851	0.941833469309879	0.307057971735425	0.561032851136519	385	0	Non-MSI-H	Test
15fd8dc8-c622-11e3-bf01-24c6515278c0	0.151887731090314	0.967770114754823	0.228519782536176	0.513385780888347	487	0	Non-MSI-H	Train
17de5b12-c623-11e3-bf01-24c6515278c0	0.173584399644628	0.932279854928248	0.237154349047814	0.457298716786527	427	0	Non-MSI-H	Test
18f5e75e-c623-11e3-bf01-24c6515278c0	0.318462969730357	0.900897763414793	0.347752452145573	0.548004781652342	165	0	Non-MSI-H	Test
19085f7d-e6a6-406f-bd09-520a27e0283d	0.171192450023623	0.779381763554329	0.216453961151887	0.368439122604718	342	0	Non-MSI-H	Train
19fe27d8-c623-11e3-bf01-24c6515278c0	0.214475098228506	0.935890774918846	0.266249715355966	0.551007740233114	457	0	Non-MSI-H	Train
1b06afe2-c623-11e3-bf01-24c6515278c0	0.169728012311798	0.826490614757008	0.221999743171113	0.478852736551397	141	0	Non-MSI-H	Train
1c00925b-7328-4db0-b930-04aab2d80719	0.421144889846223	0.985217793098825	0.290382170782807	0.711203185137715	456	0	Non-MSI-H	Test
1c10ab52-01a3-11e4-8395-af1f6b7ba88c	0.214821776927709	0.911920496128551	0.267515497165215	0.491450513684251	363	0	Non-MSI-H	Train
1c1c6494-c623-11e3-bf01-24c6515278c0	0.179272766874475	0.94495220583095	0.245503867124468	0.517658586316036	353	0	Non-MSI-H	Test
1cb25b72-3726-4f12-9e22-f5c7e4b05681	0.251985683450966	0.933227624751203	0.277573663832183	0.61011461821418	257	0	Non-MSI-H	Test
1dbdbb2c-c623-11e3-bf01-24c6515278c0	0.170867558797052	0.900815445824222	0.232816096914545	0.472989577747273	745	0	Non-MSI-H	Test
1df8939c-c622-11e3-bf01-24c6515278c0	0.214435527236884	0.934727144814902	0.263281498259965	0.566710806892735	370	761.15251229529	Non-MSI-H	Test
1ea7e01c-c623-11e3-bf01-24c6515278c0	0.146326957848258	0.836342696559375	0.207281686131797	0.422615543446095	250	0	Non-MSI-H	Test
1fd69adc-c623-11e3-bf01-24c6515278c0	0.267399941737079	0.934470113084642	0.269740122374367	0.624339444328277	200	0	Non-MSI-H	Test
221d0290-c623-11e3-bf01-24c6515278c0	0.219098502845315	0.95821394636361	0.267444913978767	0.595287792561196	476	0	Non-MSI-H	Test
23eb72d8-c622-11e3-bf01-24c6515278c0	0.158525290533531	0.923370033502706	0.223040180353366	0.443693359457568	512	0	Non-MSI-H	Train
2468e58c-c623-11e3-bf01-24c6515278c0	0.214669354928047	0.933351949372459	0.258923704941741	0.582180240049128	536	0	Non-MSI-H	Train
2572b0bc-c622-11e3-bf01-24c6515278c0	0.155044801149066	0.703962618812221	0.182238849232644	0.239199347187847	190	0	Non-MSI-H	Train
27fcccdc-c622-11e3-bf01-24c6515278c0	0.128403934600363	0.919210298097839	0.190149608087775	0.368664806263559	564	0	Non-MSI-H	Test
2828e5e6-c623-11e3-bf01-24c6515278c0	0.18706335839361	0.901165411826636	0.245444278688394	0.492196658201273	641	0	Non-MSI-H	Test
295aac88-c623-11e3-bf01-24c6515278c0	0.181526325025191	0.902391893548364	0.237387371153081	0.54235662709772	414	0	Non-MSI-H	Test
29b92b51-7ba3-42a9-97d3-6a9b5e43f928	0.290965467627649	0.968856140742644	0.284144048586566	0.654980038462521	874	1377.13137223724	Non-MSI-H	Train
2bff30d5-be79-4686-8164-7a7d9619d3c0	0.219654041666461	0.984687544684083	0.277344193281296	0.569248342843254	631	0	Non-MSI-H	Train
2d0e4b82-c623-11e3-bf01-24c6515278c0	0.209160609851105	0.939560420777581	0.265072332872851	0.531078578221813	530	0	Non-MSI-H	Test
2e0bbaf6-c623-11e3-bf01-24c6515278c0	0.180046643664301	0.954301894339786	0.245561107427931	0.510362161459528	155	0	Non-MSI-H	Train
2ecd8358-c622-11e3-bf01-24c6515278c0	0.215295220364591	0.87470231215156	0.263449587058139	0.493571684161228	461	0	Non-MSI-H	Test
2f149d78-c623-11e3-bf01-24c6515278c0	0.26972226650262	0.966443543145261	0.309266056670568	0.589292084662469	402	0	Non-MSI-H	Test
305a5074-5384-45a0-985d-289b178d09f6	0.220138311221827	0.965252769077493	0.273868992983439	0.573250957094078	390	0	Non-MSI-H	Test
30a8f292-c623-11e3-bf01-24c6515278c0	0.171373149640425	0.918364276058468	0.232434985914523	0.439917362336394	304	0	Non-MSI-H	Train
31bcfd64-c622-11e3-bf01-24c6515278c0	0.304352599228131	0.922670202917465	0.289683343075824	0.631785904272116	298	0	Non-MSI-H	Test
31c0c8f8-c623-11e3-bf01-24c6515278c0	0.138164897444779	0.93237154276396	0.212616732698143	0.453232371403698	474	0	Non-MSI-H	Test
32be40fa-c623-11e3-bf01-24c6515278c0	0.190806756273392	0.948282452639243	0.251405837169304	0.557624403171443	301	0	Non-MSI-H	Train
33a8693c-c623-11e3-bf01-24c6515278c0	0.128331460466909	0.837738184359861	0.187350377656593	0.353265615330485	243	0	Non-MSI-H	Test
34030a28-c622-11e3-bf01-24c6515278c0	0.17878705847394	0.902638922183839	0.239408756323376	0.483116934045133	232	0	Non-MSI-H	Train
343fcbc2-f30c-4ffa-a0b3-f5bb21e5e70b	0.221331660716187	0.956284309904939	0.275808115777337	0.533918257664655	361	0	Non-MSI-H	Train
34c24482-c623-11e3-bf01-24c6515278c0	0.162080479241803	0.873522082837407	0.224097594098697	0.471631970433391	334	0	Non-MSI-H	Test
35cca3b8-c623-11e3-bf01-24c6515278c0	0.187358244467722	0.772828966599917	0.230756128728393	0.425469747741027	370	0	Non-MSI-H	Train
35e33a7a-c622-11e3-bf01-24c6515278c0	0.245878285098128	0.919877965560762	0.269190382403627	0.6043629066475	224	520.971184721988	Non-MSI-H	Test
35f82a33-bde2-47e2-8aba-ff1fd5920219	0.186967990388709	0.95314195384748	0.249277359077882	0.562397572365136	535	0	Non-MSI-H	Train
36d9c1aa-c623-11e3-bf01-24c6515278c0	0.646753738278055	0.882184403000767	0.434301063496236	0.71535905059728	342	497.44655545258	Non-MSI-H	Test
36e1d9cc-32ec-4a0a-8fb1-c46f058a6fb8	0.223025701362673	0.897456008066552	0.270185762668287	0.52461078081144	432	0	Non-MSI-H	Test
380593d8-c623-11e3-bf01-24c6515278c0	0.165913615241829	0.72937737966065	0.209390697410604	0.372529063299658	540	0	Non-MSI-H	Train
38d8e626-c622-11e3-bf01-24c6515278c0	0.201900872978271	0.904495413332457	0.256502367200417	0.513295766370963	423	0	Non-MSI-H	Test
3a49a936-c623-11e3-bf01-24c6515278c0	0.191696495384429	0.91465564892212	0.249027555363731	0.484768945731092	354	787.08015087223	Non-MSI-H	Test
3b02a7a7-e5bc-4e77-b691-521603630b00	0.207677714424566	0.878524442069708	0.255459816212214	0.404184523601125	446	0	Non-MSI-H	Train
3b41cb48-c623-11e3-bf01-24c6515278c0	0.551459945730093	0.975946662323946	0.433446150686453	0.753293433432597	331	704.273316062176	Non-MSI-H	Train
3bacc189-01b8-46cc-a442-f393c0f428c6	0.218519420411568	0.975969260562008	0.239374442176569	0.645960851206772	512	680.463588190765	Non-MSI-H	Train
3c30b10e-c623-11e3-bf01-24c6515278c0	0.171298009045156	0.844523737865609	0.228409805408227	0.446010243050023	247	0	Non-MSI-H	Test
3c78970e-c622-11e3-bf01-24c6515278c0	0.231589348241337	0.936582532837419	0.28169155746862	0.533854243459199	349	0	Non-MSI-H	Train
3d400522-c623-11e3-bf01-24c6515278c0	0.211826839527167	0.983898614299782	0.269463701852232	0.586144122904799	403	0	Non-MSI-H	Test
3e2a85d0-c622-11e3-bf01-24c6515278c0	0.0871792894099915	0.619108833044204	0.129599362344145	0.237443272088802	98	0	Non-MSI-H	Test
3e68233a-c623-11e3-bf01-24c6515278c0	0.189664942321159	0.930602525037833	0.249463265925925	0.532059599830249	332	0	Non-MSI-H	Train
3faeb03e-c622-11e3-bf01-24c6515278c0	0.105181564367563	0.883111961871593	0.17550494744394	0.395023494522858	598	0	Non-MSI-H	Train
40b1e928-c623-11e3-bf01-24c6515278c0	0.161435188147881	0.906966819130592	0.222861129089222	0.436635845886081	622	0	Non-MSI-H	Train
41840dc1-5ea2-4f01-a0d4-8b65add641c8	0.188376753181069	0.954965385802077	0.234918470515844	0.607430754916863	176	0	Non-MSI-H	Test
41de507a-c623-11e3-bf01-24c6515278c0	0.222646444495385	0.879800444789539	0.268804740822939	0.440661980524465	185	413.413112723412	Non-MSI-H	Test
4255582e-c622-11e3-bf01-24c6515278c0	0.185963324542182	0.938250885262249	0.245324043907318	0.560761315425599	215	0	Non-MSI-H	Train
42e92d78-c623-11e3-bf01-24c6515278c0	0.167096235900305	0.853781790238083	0.221308076154535	0.417070255515345	602	0	Non-MSI-H	Test
43206cb7-787d-4f68-8019-55e8585c4b4d	0.15573264227098	0.896136673135418	0.213453618096695	0.395933142310967	342	0	Non-MSI-H	Test
43dadc68-c623-11e3-bf01-24c6515278c0	0.262383625399651	0.965269874214567	0.293892724687295	0.616825632874318	470	0	Non-MSI-H	Train
446437de-c622-11e3-bf01-24c6515278c0	0.160087327086198	0.963923399269732	0.229545564157642	0.464974833257836	657	0	Non-MSI-H	Train
44e4f08a-c623-11e3-bf01-24c6515278c0	0.154883181543209	0.886673738211904	0.213451455400868	0.406031007142762	312	0	Non-MSI-H	Train
45aedf22-c622-11e3-bf01-24c6515278c0	0.388500295495554	0.970501839191426	0.272229991762875	0.682441889851091	953	1053.94582827778	Non-MSI-H	Train
4624fd20-e2ad-4826-b606-a694b04e1076	0.180234285086305	0.820273819619608	0.229959710856784	0.381026907113469	282	0	Non-MSI-H	Train
463bf060-8ba6-4a73-8173-172025f7b527	0.129117446875762	0.955885765634036	0.190811726253206	0.374458417881125	483	0	Non-MSI-H	Train
468083cb-95c3-47c1-9d96-79bcf7bf3f26	0.243554550008609	0.909248935946315	0.286223567623075	0.538246761880045	579	0	Non-MSI-H	Test
47050918-c623-11e3-bf01-24c6515278c0	0.169049421760926	0.909485171172184	0.232747870039508	0.508308112042001	394	0	Non-MSI-H	Test
47d77750-c622-11e3-bf01-24c6515278c0	0.149373519141896	0.873717761518019	0.20603423231428	0.385911477619939	906	0	Non-MSI-H	Test
47e5ff56-9534-4fcf-a593-33027e877f93	0.189350736822692	0.941482110950739	0.241755170879603	0.588343349027294	472	0	Non-MSI-H	Test
484a41c8-fcaf-488d-97dc-bfe6a4b88a95	0.269832623843282	0.961327142063924	0.308908477007632	0.586913729179695	559	873.671672708441	Non-MSI-H	Train
48624a82-c623-11e3-bf01-24c6515278c0	0.1284828131368	0.795008152809369	0.178945770036324	0.324264923797872	215	0	Non-MSI-H	Test
4904d56f-0fe7-4482-8f6d-9e54d261f399	0.166186542428903	0.955996681885024	0.230804891414137	0.443356902639291	593	0	Non-MSI-H	Test
49795e42-c623-11e3-bf01-24c6515278c0	0.170801812746071	0.846019586991492	0.226129585068354	0.433251779830705	647	0	Non-MSI-H	Train
4a703d3e-c623-11e3-bf01-24c6515278c0	0.27607110289443	0.834309427716749	0.309633283808893	0.458687179826372	422	0	Non-MSI-H	Train
4b8943be-c623-11e3-bf01-24c6515278c0	0.224163674910932	0.890109945124967	0.270699017479795	0.514723685351228	456	0	Non-MSI-H	Test
4c183106-c622-11e3-bf01-24c6515278c0	0.176101070364888	0.985342285115924	0.245759236243416	0.581975452661139	187	0	Non-MSI-H	Train
4c3eda94-56f4-46d3-8c88-50d476e773f6	0.196403133411814	0.313358287853663	0.199140188420738	0.211364625934376	95	0	Non-MSI-H	Train
4c8afa82-c623-11e3-bf01-24c6515278c0	0.297148792564475	0.959089718271232	0.324737020674927	0.607134557463558	506	0	Non-MSI-H	Train
4cff8590-559e-4204-8635-96e11bfeda68	0.133266795844965	0.770677771932739	0.18316815334351	0.332835858579746	465	0	Non-MSI-H	Train
4dac9498-c623-11e3-bf01-24c6515278c0	0.19636741423238	0.824060466965673	0.241299959413379	0.400983599872474	285	0	Non-MSI-H	Train
4ed52e0c-c623-11e3-bf01-24c6515278c0	0.189143144103787	0.759840642919167	0.231419067928195	0.368827467000162	147	0	Non-MSI-H	Test
4f1fc78e-733d-4c6e-86b2-dbe1f98c141d	0.229118844438372	0.917509355560854	0.273638503376403	0.553847322392179	548	0	Non-MSI-H	Train
4f6f48bc-c622-11e3-bf01-24c6515278c0	0.221182486136361	0.905460722873251	0.26315245958045	0.555879472286698	514	0	Non-MSI-H	Test
4fdc8980-c623-11e3-bf01-24c6515278c0	0.205686488975581	0.931676363975683	0.260493570632521	0.527436649576839	418	0	Non-MSI-H	Test
5042b417-d14e-42bb-b6f3-de303346a252	0.20637491520347	0.956516728901816	0.265568105546897	0.544780230817278	631	0	Non-MSI-H	Train
50b61288-1412-4104-92e6-8b1a359ef399	0.166649531153006	0.94681322464459	0.236251158901174	0.534984252405321	533	0	Non-MSI-H	Test
50eb58ba-c623-11e3-bf01-24c6515278c0	0.323919045282997	0.961861137752011	0.319486533071714	0.650924552995581	581	0	Non-MSI-H	Test
50ee360c-e3df-4888-9999-ebb88e271d08	0.294441310147461	0.947774732411438	0.324326711864066	0.58986414487601	323	0	Non-MSI-H	Train
51800588-c622-11e3-bf01-24c6515278c0	0.22835138062611	0.906105680823369	0.275484140004695	0.525329045930072	283	0	Non-MSI-H	Test
52d8ccfc-c623-11e3-bf01-24c6515278c0	0.278670011843845	0.875340907205851	0.281678455872531	0.58748391444816	566	0	Non-MSI-H	Train
532259b8-c622-11e3-bf01-24c6515278c0	0.515877442845675	0.91410672620775	0.502509047002557	0.669250358609336	1014	0	Non-MSI-H	Test
53df19a8-c623-11e3-bf01-24c6515278c0	0.167344602055831	0.927643693841016	0.227815477583939	0.415314689432835	446	0	Non-MSI-H	Test
54354d24-c622-11e3-bf01-24c6515278c0	0.15109779760617	0.825928383285692	0.208486808894087	0.427206586791387	966	0	Non-MSI-H	Train
54cfd4b0-c623-11e3-bf01-24c6515278c0	0.131586275594039	0.878669410405315	0.189827205018777	0.361249020643796	457	0	Non-MSI-H	Train
558239c7-a160-4228-8fdf-a0a1d2f62133	0.310251706105601	0.908881864156643	0.335755357185425	0.563866278148998	80	639.593485750078	Non-MSI-H	Train
55e5497a-c623-11e3-bf01-24c6515278c0	0.19364039805657	0.953163958762917	0.248598622226615	0.42417892647102	513	0	Non-MSI-H	Test
56c846d6-c622-11e3-bf01-24c6515278c0	0.159981877051009	0.929182948443624	0.225557786763565	0.44597260312791	254	0	Non-MSI-H	Train
56d4ea48-c623-11e3-bf01-24c6515278c0	0.245677106851184	0.912602515591865	0.291773041124856	0.49158537214084	598	0	Non-MSI-H	Test
5769ae11-5f1b-483f-b228-7584591c66e6	0.180090900462089	0.742027733525082	0.222139810902019	0.375532047333313	204	0	Non-MSI-H	Train
5808f774-c623-11e3-bf01-24c6515278c0	0.143060121236042	0.823238666753148	0.200277017882962	0.381571070796981	164	0	Non-MSI-H	Train
58f4ff52-c623-11e3-bf01-24c6515278c0	0.210326712282717	0.952489638305272	0.26889535544007	0.500044717511321	422	0	Non-MSI-H	Train
59632e7e-c622-11e3-bf01-24c6515278c0	0.227852085823605	0.97440726904014	0.256771431680754	0.638127201065107	533	0	Non-MSI-H	Train
5b178f44-c622-11e3-bf01-24c6515278c0	0.304537175115494	0.957520335324599	0.327992467864218	0.614152433257257	323	0	Non-MSI-H	Test
5bb37ffc-c623-11e3-bf01-24c6515278c0	0.194995271597974	0.954209648515134	0.254719053342959	0.48615345534948	608	0	Non-MSI-H	Train
5cf21488-c622-11e3-bf01-24c6515278c0	0.15832151454882	0.943339506733022	0.227112490527708	0.473819182247594	548	0	Non-MSI-H	Test
5d58b984-e0b8-4237-a576-0e9d4079599e	0.243166279166886	0.919133938568823	0.288013729419654	0.538160397350323	161	0	Non-MSI-H	Test
5dce221a-c623-11e3-bf01-24c6515278c0	0.355221799515402	0.974297397195736	0.356487329397823	0.65732106982026	305	0	Non-MSI-H	Test
5df489bc-6178-49e4-8a42-506f70300dff	0.434606302667632	0.965459003048579	0.356352432333525	0.701809875911812	484	731.81577169875	Non-MSI-H	Train
5e9c69d2-c622-11e3-bf01-24c6515278c0	0.21688529201841	0.924198622373625	0.245656561350487	0.594277977861944	257	0	Non-MSI-H	Train
5ead73fe-1c34-48ed-b20d-89fc3c82dbd6	0.321098693858137	0.975718111319896	0.230530073443749	0.658098758518287	372	452.774703557312	Non-MSI-H	Test
5eddfb26-c623-11e3-bf01-24c6515278c0	0.189079673934234	0.891060504937275	0.23011541158285	0.564378778794432	392	0	Non-MSI-H	Train
5ee1dda9-2e84-4617-af09-2ae02873b44d	0.153466768773686	0.949689383562103	0.223282569712336	0.458212779022097	483	0	Non-MSI-H	Test
6012cb02-c623-11e3-bf01-24c6515278c0	0.274786123664828	0.889186726549763	0.298112100102431	0.56415781721044	208	445.66852886406	Non-MSI-H	Test
6172ca02-c622-11e3-bf01-24c6515278c0	0.297571384466698	0.836229028638508	0.318842404339612	0.52487043255743	170	0	Non-MSI-H	Train
627823ec-c623-11e3-bf01-24c6515278c0	0.22379515047916	0.904216267651645	0.2729306406196	0.493907689486308	425	0	Non-MSI-H	Train
63adc09c-e1b1-40dd-9c35-2f8276b656fc	0.216920660991026	0.952162637506273	0.26982852970222	0.568320667814153	525	0	Non-MSI-H	Train
63fef3fe-c622-11e3-bf01-24c6515278c0	0.13821830484921	0.826802152060931	0.186516423855878	0.327941768941522	600	0	Non-MSI-H	Train
64b80154-c623-11e3-bf01-24c6515278c0	0.318670085412422	0.97983341767653	0.3271404108685	0.652820806398466	671	0	Non-MSI-H	Test
6527aa5a-c622-11e3-bf01-24c6515278c0	0.158335875273603	0.887606483008371	0.224618513872061	0.463720223748337	221	0	Non-MSI-H	Train
6622f932-c622-11e3-bf01-24c6515278c0	0.281157296480638	0.951623987760523	0.306959573684692	0.602481830771972	254	0	Non-MSI-H	Test
670f971f-a525-4ef8-91ba-610cfbaeb914	0.163242995069684	0.64164372840361	0.197417333403939	0.347684764582719	254	0	Non-MSI-H	Train
67189cd8-c623-11e3-bf01-24c6515278c0	0.178639174789451	0.722201415175074	0.218330313716432	0.348741838968623	185	0	Non-MSI-H	Test
674819dc-c622-11e3-bf01-24c6515278c0	0.171474634590816	0.842467801273712	0.219083064585376	0.373912184764356	305	0	Non-MSI-H	Test
68054218-c623-11e3-bf01-24c6515278c0	0.270439778166603	0.92803507630887	0.288843668107537	0.60387445245577	354	0	Non-MSI-H	Test
69f37546-c622-11e3-bf01-24c6515278c0	0.166915199796777	0.878691264386548	0.220339865216202	0.375459133421276	526	0	Non-MSI-H	Train
6a129b50-c623-11e3-bf01-24c6515278c0	0.200137614844308	0.908724228037676	0.253023095739366	0.535662970777492	450	0	Non-MSI-H	Test
6b25a78f-20dc-4ccc-b4c0-f9885d16725d	0.178003195356075	0.905485904175022	0.239464166866587	0.487989297529839	331	775.496121525533	Non-MSI-H	Train
6b50391f-d890-4ca0-b942-beab0f8bf1c9	0.155656415384719	0.963768689955521	0.231318658781329	0.551712410546832	266	612.935354945125	Non-MSI-H	Test
6baee028-c622-11e3-bf01-24c6515278c0	0.19723496622067	0.963749426616631	0.251978876631731	0.597735358814404	365	0	Non-MSI-H	Test
6c306cbe-c623-11e3-bf01-24c6515278c0	0.344981142135299	0.983407395173185	0.330761664157964	0.675714679609429	958	0	Non-MSI-H	Test
6d9d7ffc-c622-11e3-bf01-24c6515278c0	0.185340410544142	0.851196804054073	0.238092455990445	0.425994550486733	361	0	Non-MSI-H	Test
6e26f98e-c623-11e3-bf01-24c6515278c0	0.121755135185478	0.78740940897902	0.185518371670356	0.415172994338608	147	0	Non-MSI-H	Train
6e6ad1a2-f1eb-44d1-9852-f5752afcf5eb	0.301253288258185	0.938156618893525	0.304797001316647	0.628523850673011	590	0	Non-MSI-H	Train
6ec4456e-c622-11e3-bf01-24c6515278c0	0.305757140685764	0.967433583523381	0.30730556640817	0.655313048216415	442	0	Non-MSI-H	Train
70422e6d-cb1f-4284-8be9-1d4517ffad60	0.161662753814599	0.901589068901994	0.210356921017072	0.349342108096063	461	0	Non-MSI-H	Train
70c2f91e-c622-11e3-bf01-24c6515278c0	0.190006556039395	0.921976312352366	0.24923064248724	0.48757019462817	352	0	Non-MSI-H	Test
712e5f3c-c623-11e3-bf01-24c6515278c0	0.119309790989011	0.552783340029301	0.152701182027501	0.295043472307532	116	0	Non-MSI-H	Train
7260f57c-c623-11e3-bf01-24c6515278c0	0.182390076000412	0.927606176092399	0.244284642877324	0.530770869517563	417	0	Non-MSI-H	Test
73afad06-c623-11e3-bf01-24c6515278c0	0.108948623160033	0.936873955323138	0.177979033740702	0.380779607809203	646	0	Non-MSI-H	Train
74ec279a-c622-11e3-bf01-24c6515278c0	0.0789408570036109	0.871742717102696	0.138394907914485	0.297546244335398	318	0	Non-MSI-H	Test
764ded9e-c622-11e3-bf01-24c6515278c0	0.168610731467612	0.941086434939052	0.22858366303538	0.419513094453842	469	0	Non-MSI-H	Test
77bf9514-88da-473b-9a91-f669ef3cd343	0.270907765608888	0.96625936915344	0.287872960031361	0.637076866566077	535	0	Non-MSI-H	Test
78bc4dfa-c622-11e3-bf01-24c6515278c0	0.13895993809022	0.742631770020134	0.177288509455322	0.277007611415655	88	0	Non-MSI-H	Train
7a6cb147-a576-446d-a605-fa846ea3d1ad	0.120426055524552	0.762561956377364	0.180018865623611	0.386948095792042	164	712.604664284371	Non-MSI-H	Test
7ae510f8-c622-11e3-bf01-24c6515278c0	0.164422537020022	0.919055940454633	0.230009667660815	0.475760306562499	368	0	Non-MSI-H	Train
7c405ca0-c622-11e3-bf01-24c6515278c0	0.239422210080772	0.956074901305939	0.289821701081659	0.545864603134149	545	0	Non-MSI-H	Test
7cd7fe38-c623-11e3-bf01-24c6515278c0	0.231669458214844	0.976488951633302	0.263660886710395	0.632690348277818	272	0	Non-MSI-H	Test
7d38018a-c622-11e3-bf01-24c6515278c0	0.140285300673146	0.862346972955592	0.199465769863077	0.382888485704554	466	0	Non-MSI-H	Train
7df3a542-c623-11e3-bf01-24c6515278c0	0.149626168682061	0.939991052223075	0.22329929038158	0.50363275672911	373	0	Non-MSI-H	Test
7eac4710-c622-11e3-bf01-24c6515278c0	0.205556925615032	0.933943087890948	0.263241364373913	0.502568210334538	651	0	Non-MSI-H	Train
7eb0ee38-fbe2-49ea-ba63-aa13825eca6e	0.21090100287314	0.822849143867108	0.248663024737774	0.4993762170466	270	0	Non-MSI-H	Train
7f795952-c623-11e3-bf01-24c6515278c0	0.215735586309341	0.94310537988012	0.269291090620721	0.461162698446673	449	0	Non-MSI-H	Test
7fba5aac-c622-11e3-bf01-24c6515278c0	0.219984854593701	0.897422065210528	0.269742698328294	0.472100475978329	271	0	Non-MSI-H	Test
7fc7b316-f3d3-4e71-9417-423fe334e6bc	0.175948060407143	0.93866568297969	0.240747199425459	0.495327336078707	438	0	Non-MSI-H	Test
80ebcecc-4a7a-40dd-914c-f0648a58095f	0.333534256194195	0.99064954103661	0.316630260023483	0.678453103645364	376	0	Non-MSI-H	Test
819b4304-c622-11e3-bf01-24c6515278c0	0.192181930989709	0.790978615741144	0.235302397031528	0.39455839546874	856	0	Non-MSI-H	Test
81a8b064-e735-455f-b2db-af7ae11daac4	0.279685046930662	0.913968926253931	0.306471903760207	0.57655216025026	687	0	Non-MSI-H	Test
82aefe8e-c622-11e3-bf01-24c6515278c0	0.146794658898062	0.843085735114373	0.207432496863138	0.42195649124031	342	0	Non-MSI-H	Test
83d57c5c-c622-11e3-bf01-24c6515278c0	0.351178870404559	0.887765049027282	0.340564472332945	0.611440768474341	346	0	Non-MSI-H	Test
84fe77b4-f6cc-49bf-a6b9-1621ec9394f8	0.268749409121079	0.915801700734894	0.293122242896089	0.587277916900699	535	0	Non-MSI-H	Test
850389d4-c622-11e3-bf01-24c6515278c0	0.195392595186998	0.942588384118373	0.254318791171242	0.467744186913556	713	0	Non-MSI-H	Train
8659a35e-c622-11e3-bf01-24c6515278c0	0.348452208808495	0.968478465076308	0.297648610870049	0.67640344393734	332	0	Non-MSI-H	Train
87671312-c622-11e3-bf01-24c6515278c0	0.140928654967072	0.908921798877754	0.211985524929267	0.470889070845416	457	0	Non-MSI-H	Test
88d82a42-c622-11e3-bf01-24c6515278c0	0.156025424392483	0.925234962386922	0.225944926292457	0.486448991224435	469	0	Non-MSI-H	Test
8a2580c3-9c89-4cb0-b94d-3eca15dac1c3	0.351060455446886	0.956894685608897	0.319844776892623	0.664041133668313	624	0	Non-MSI-H	Test
8a6d6b2e-c622-11e3-bf01-24c6515278c0	0.0995072273705162	0.906015432634132	0.17238039833358	0.39448739979458	297	0	Non-MSI-H	Train
8b0c4c91-2d07-4a9b-97a1-d2bda003437e	0.209299598230264	0.954092122965089	0.266222109010913	0.55394914179064	328	0	Non-MSI-H	Train
8c5f9574-c622-11e3-bf01-24c6515278c0	0.251639970849724	0.948358357335838	0.297648033872695	0.548946162734206	369	0	Non-MSI-H	Test
8cf713ff-256b-4411-a1b4-5bf6f445b747	0.158386961084548	0.927444591980096	0.224710236288672	0.452234151563745	380	0	Non-MSI-H	Train
8d7592e2-c622-11e3-bf01-24c6515278c0	0.175455017101881	0.979729968533752	0.246072841328196	0.538973696686528	539	0	Non-MSI-H	Train
8eb90ea4-c622-11e3-bf01-24c6515278c0	0.188075831163592	0.953494569419488	0.251529495131293	0.552538125374571	412	722.848299808429	Non-MSI-H	Test
8fd5e62c-c622-11e3-bf01-24c6515278c0	0.127880363582851	0.872567497643648	0.178071126049124	0.308192613127526	424	0	Non-MSI-H	Test
90611290-e44c-438e-91aa-f3b83dae3b71	0.140203579095728	0.806173043278257	0.188315616402452	0.323776471084424	647	0	Non-MSI-H	Test
917564e4-c622-11e3-bf01-24c6515278c0	0.312759901583684	0.960966711374989	0.262873626335379	0.654067307370207	175	0	Non-MSI-H	Test
9321341c-c622-11e3-bf01-24c6515278c0	0.397501398696255	0.990155176405844	0.261860927652474	0.692844312377151	431	957.949108818011	Non-MSI-H	Train
93a49462-4bd3-4efa-87a5-69006abba5a0	0.237568848359645	0.894229521883223	0.281353760522094	0.516315716159765	474	0	Non-MSI-H	Train
94431626-c622-11e3-bf01-24c6515278c0	0.147544708579726	0.863629539348977	0.209201058061774	0.416752830718559	555	0	Non-MSI-H	Test
9563a264-c622-11e3-bf01-24c6515278c0	0.217330618900142	0.921230115385881	0.267139750527618	0.542680023725968	211	0	Non-MSI-H	Train
96517058-18d2-4847-8085-768ca8aa1565	0.258960473344596	0.96839792379023	0.27566434681768	0.636751007640585	1490	4077.64659913619	Non-MSI-H	Test
96abdbc8-c622-11e3-bf01-24c6515278c0	0.262067120248003	0.97675820657503	0.272834318999966	0.649437343342229	590	0	Non-MSI-H	Test
98d27916-c622-11e3-bf01-24c6515278c0	0.235691248307534	0.950098790917699	0.28719339170054	0.51736065827276	728	0	Non-MSI-H	Train
992d9566-b1da-421a-bf36-d23382b115fa	0.1596137897297	0.913475980942513	0.223709635597121	0.437777755241101	390	0	Non-MSI-H	Train
99bdc3da-c622-11e3-bf01-24c6515278c0	0.166138494650259	0.840795116416546	0.223150211203587	0.460016233621796	282	0	Non-MSI-H	Train
9aac83e4-c622-11e3-bf01-24c6515278c0	0.261312364254587	0.929227155681426	0.293778479826593	0.581175030415403	383	0	Non-MSI-H	Test
9ba2c970-c622-11e3-bf01-24c6515278c0	0.16971685619226	0.946294624770605	0.234457332970612	0.464548712296938	438	0	Non-MSI-H	Test
9c681cd9-25fb-42ac-aa6b-bb962882fa22	0.355347810918465	0.949307854680773	0.351503509082555	0.645679113843907	453	618.510326086957	Non-MSI-H	Train
9cb80280-c622-11e3-bf01-24c6515278c0	0.267929804706225	0.958285723041769	0.306759453798741	0.586394679325929	412	0	Non-MSI-H	Train
9db994a0-c622-11e3-bf01-24c6515278c0	0.161990812721873	0.965796368764579	0.235207627433552	0.517237618990899	537	0	Non-MSI-H	Test
9ec31146-c622-11e3-bf01-24c6515278c0	0.182342618896673	0.925612473626183	0.244333480325072	0.471751778877838	541	0	Non-MSI-H	Test
9fba5db6-c622-11e3-bf01-24c6515278c0	0.191968528520017	0.922352554070198	0.244547554201366	0.404449886793535	322	0	Non-MSI-H	Test
a1a75f66-c622-11e3-bf01-24c6515278c0	0.178264866088973	0.855305124407704	0.227318166634907	0.522405134256092	466	0	Non-MSI-H	Test
a2a67c8a-c622-11e3-bf01-24c6515278c0	0.172030715832646	0.879288293553102	0.223434525187684	0.365220761095556	292	0	Non-MSI-H	Train
a2f143d6-ba07-4ff0-960d-b29c3c716665	0.435601731685541	0.971721968781725	0.353316101788025	0.715323611658265	245	716.646634615385	Non-MSI-H	Train
a3914a6c-c622-11e3-bf01-24c6515278c0	0.34592313932744	0.940501103919859	0.369311900468845	0.586186331669451	386	0	Non-MSI-H	Test
a4ca18dc-c622-11e3-bf01-24c6515278c0	0.177521465243619	0.926569393399056	0.235254203282412	0.422789514593723	521	0	Non-MSI-H	Test
a612b654-c622-11e3-bf01-24c6515278c0	0.104597815832085	0.733059461997229	0.165875841171374	0.383700149666648	206	0	Non-MSI-H	Train
a7314730-c622-11e3-bf01-24c6515278c0	0.367767247637018	0.95932784397857	0.354689263557208	0.657466048381604	636	0	Non-MSI-H	Train
a846f5e8-c622-11e3-bf01-24c6515278c0	0.480717014280279	0.970410821567279	0.425046800652223	0.715586434931399	452	0	Non-MSI-H	Train
a94d63fa-c622-11e3-bf01-24c6515278c0	0.196672107397347	0.964871505995282	0.25898860625045	0.497865651587923	385	0	Non-MSI-H	Train
aabddb20-c622-11e3-bf01-24c6515278c0	0.473173328084524	0.952571111678034	0.378636006960417	0.702263566424703	363	1357.53345204782	Non-MSI-H	Train
abbbe65c-c622-11e3-bf01-24c6515278c0	0.231184302053625	0.919205492648171	0.280546635011365	0.512356149386331	409	0	Non-MSI-H	Train
adfbba82-c622-11e3-bf01-24c6515278c0	0.186178310157466	0.938049040610064	0.248231745870005	0.530934232014096	405	0	Non-MSI-H	Test
af2cbdb6-c622-11e3-bf01-24c6515278c0	0.0960584502201022	0.544897482937885	0.117397793804154	0.162889731304702	171	0	Non-MSI-H	Test
b070af2a-c622-11e3-bf01-24c6515278c0	0.309694228376171	0.921219039123653	0.326334430712741	0.594730053733162	333	0	Non-MSI-H	Train
b1f19de6-c622-11e3-bf01-24c6515278c0	0.213046928608064	0.942333193562649	0.266885396941826	0.555224665930179	285	0	Non-MSI-H	Train
b2d9aaff-5a48-48f0-bf55-bfd4ddaeccaf	0.168446866197943	0.877578380566479	0.226651156966512	0.417691063497893	248	748.9073478476	Non-MSI-H	Train
b32449c0-c622-11e3-bf01-24c6515278c0	0.259564918211599	0.85512358984417	0.293423394916216	0.504385881352434	331	0	Non-MSI-H	Train
b421b9ca-c622-11e3-bf01-24c6515278c0	0.483895066724945	0.959369642796589	0.428664752978401	0.710001211797487	881	0	Non-MSI-H	Test
b55751c4-c622-11e3-bf01-24c6515278c0	0.149116330227794	0.932279885923713	0.223961018862652	0.528805376199009	248	0	Non-MSI-H	Test
b5f90cb8-7304-48fb-a1d3-ff459c7d79d1	0.994287297382861	0.976761344035515	0.991861702289301	0.88744401303044	8957	12238.6810406556	MSI-H	Test
b67208c4-c622-11e3-bf01-24c6515278c0	0.169543948578758	0.69205043443748	0.206982772642263	0.397847321765051	112	0	Non-MSI-H	Train
b77543e4-c622-11e3-bf01-24c6515278c0	0.24870178352785	0.8547302108063	0.288172519602642	0.486762468785297	278	0	Non-MSI-H	Train
b86655a4-c622-11e3-bf01-24c6515278c0	0.276658758914523	0.961591313582807	0.268943572858786	0.649200505855126	201	465.442904452349	Non-MSI-H	Train
b9098b7c-eab0-4ef5-b968-8d3024bf32f7	0.147443639402876	0.960265687297817	0.220096677132864	0.470597433494243	404	0	Non-MSI-H	Train
b994762c-c622-11e3-bf01-24c6515278c0	0.111371312013456	0.86604458001843	0.185374311913621	0.429675059981728	358	0	Non-MSI-H	Train
b9f03936-1de5-4330-8b0f-6d0ab533876e	0.439114622493499	0.987846128106131	0.256149526594991	0.696642779486161	324	0	Non-MSI-H	Train
ba940092-c622-11e3-bf01-24c6515278c0	0.216535795016006	0.966021109069008	0.273701232434626	0.548413085263803	453	0	Non-MSI-H	Test
bba106ce-c622-11e3-bf01-24c6515278c0	0.116258439533776	0.790297379477206	0.178776911337345	0.384691615841693	274	0	Non-MSI-H	Test
bdeeb1a6-c622-11e3-bf01-24c6515278c0	0.119925694340643	0.739131413473294	0.178068294870751	0.3872628200651	153	0	Non-MSI-H	Train
bef21282-c622-11e3-bf01-24c6515278c0	0.241584015756536	0.867814981909854	0.273992071429262	0.541943399650517	402	0	Non-MSI-H	Train
c016d025-3c92-41c5-b846-493b1fcce79e	0.138608624479852	0.863279394277177	0.205506589094277	0.451237759773181	215	0	Non-MSI-H	Train
c021b61c-c622-11e3-bf01-24c6515278c0	0.164112704222011	0.626581923607002	0.196441495949856	0.344584774194727	157	0	Non-MSI-H	Train
c05adc19-2e01-4712-a35a-69eee4d40998	0.344356990136136	0.98283341107946	0.33876942865338	0.668492553473155	802	0	Non-MSI-H	Test
c1d9ed06-7498-4c6c-a0de-dbf28e868109	0.400900739685134	0.979179887970457	0.319526092971165	0.700219158034367	475	0	Non-MSI-H	Train
c271b7d2-c622-11e3-bf01-24c6515278c0	0.146953277455533	0.833057380264775	0.208084143237904	0.46547171491098	288	0	Non-MSI-H	Test
c285c2fa-24b4-47a1-874d-86e74b002b05	0.260074212092201	0.883352819406469	0.27570007791756	0.57808820159163	263	480.625039619651	Non-MSI-H	Test
c36213e4-c057-46f5-ada5-f1f921855bb4	0.207450711572392	0.811084865975078	0.243209804494369	0.495707616093216	211	0	Non-MSI-H	Test
c488a170-c622-11e3-bf01-24c6515278c0	0.206642079982981	0.869160532809034	0.255980023787122	0.456110742839754	258	0	Non-MSI-H	Train
c5ad7238-c622-11e3-bf01-24c6515278c0	0.174371603551369	0.867994795231773	0.225160134231344	0.382329001671271	517	0	Non-MSI-H	Test
c6bb32f0-c622-11e3-bf01-24c6515278c0	0.996928804137795	0.981102729402376	0.986250809984101	0.920237539110285	29296	31769.1206692046	MSI-H	Test
c7d798b8-c622-11e3-bf01-24c6515278c0	0.301984436510618	0.883124861487225	0.323293272660597	0.561994388003646	456	0	Non-MSI-H	Test
c906a13e-c622-11e3-bf01-24c6515278c0	0.232915702644782	0.923864710957762	0.275675790001665	0.559351288780975	284	0	Non-MSI-H	Train
ca5ded1c-c622-11e3-bf01-24c6515278c0	0.216550706911176	0.945728516424741	0.270008369097965	0.546298121310821	457	0	Non-MSI-H	Test
cb86fbb6-c622-11e3-bf01-24c6515278c0	0.173119419430036	0.935673450819442	0.236207939085334	0.455640360762773	284	0	Non-MSI-H	Train
cc792058-c622-11e3-bf01-24c6515278c0	0.209477357768276	0.845151535803917	0.256324124840106	0.443658786386099	251	0	Non-MSI-H	Train
cdcc04fc-c622-11e3-bf01-24c6515278c0	0.203817652939434	0.918108136409326	0.259992201673669	0.484184123987497	539	0	Non-MSI-H	Test
cf2d34c4-c622-11e3-bf01-24c6515278c0	0.249179250253693	0.859009352878369	0.285083838754756	0.511097169193576	761	0	Non-MSI-H	Test
cf777ef1-765f-4828-b789-f5aa6722eb35	0.158165820934372	0.68544360818364	0.195542715307135	0.309536038904259	335	644.659744221518	Non-MSI-H	Train
d02597f8-3ac7-4165-a65f-0e134e5d215b	0.258565311266534	0.921516151867538	0.302579864499054	0.520632706945332	384	0	Non-MSI-H	Train
d0469256-c622-11e3-bf01-24c6515278c0	0.179584313157684	0.890776419170082	0.233259164481161	0.414940874412805	621	0	Non-MSI-H	Test
d182b67c-c622-11e3-bf01-24c6515278c0	0.352764210527092	0.974969808762491	0.31440578079198	0.685950482797573	258	0	Non-MSI-H	Test
d252f328-4583-4e97-9a71-bb2885f06f73	0.513131887140372	0.94489985191182	0.462077272218523	0.715036626606014	255	654.81475184725	Non-MSI-H	Train
d2b7bb0a-c622-11e3-bf01-24c6515278c0	0.144458766838669	0.8634105322241	0.200168003214405	0.377245530300774	322	0	Non-MSI-H	Train
d3ad5b5a-c622-11e3-bf01-24c6515278c0	0.219420044004136	0.867204181726362	0.258306187442639	0.527845134358619	202	0	Non-MSI-H	Train
d3b72600-a888-4ef6-ac5d-661c105405dd	0.179329730802891	0.898016992115842	0.235844953688256	0.437225453100518	429	1571.41872873492	Non-MSI-H	Train
d4c9e5c6-c622-11e3-bf01-24c6515278c0	0.269803854768071	0.920869266754172	0.30127846810551	0.573547361577965	460	0	Non-MSI-H	Test
d60f880a-c622-11e3-bf01-24c6515278c0	0.143179518224095	0.8944689144271	0.199746362781644	0.367319165514629	412	0	Non-MSI-H	Test
d6ccfd6f-2ea9-499d-a25d-4ba9d4a9258e	0.122732301425856	0.861856501599346	0.184551701422636	0.367662191210887	363	0	Non-MSI-H	Test
d7578910-c622-11e3-bf01-24c6515278c0	0.176804756587972	0.68841360357097	0.213126772149793	0.342165047211696	303	0	Non-MSI-H	Test
d9c5493e-f969-4c04-a646-9a3134011021	0.452709203995968	0.927255910077284	0.270624419609203	0.65832431712643	520	0	Non-MSI-H	Test
dcf45005-7e6d-4c26-9994-f973da7e814f	0.243127373383905	0.96488269392902	0.2816979423825	0.605031594544918	436	0	Non-MSI-H	Train
dd2e7b3c-c622-11e3-bf01-24c6515278c0	0.183813160985837	0.828979406329857	0.234635047529715	0.451507412410827	343	0	Non-MSI-H	Train
de4f520c-c622-11e3-bf01-24c6515278c0	0.233236804758779	0.917430044805212	0.272617390692925	0.570820360797225	184	621.614400381467	Non-MSI-H	Train
e127e9e4-c622-11e3-bf01-24c6515278c0	0.206849935516546	0.828644108240219	0.250809353928029	0.403347086253585	396	0	Non-MSI-H	Train
e23c591e-c622-11e3-bf01-24c6515278c0	0.208831736235828	0.954577161799009	0.266805439376506	0.492436326372788	321	0	Non-MSI-H	Train
e30c64d5-e796-4cfc-8dc8-6e62bf97822f	0.221110064047199	0.944351139777495	0.276389594131437	0.511724777744992	532	0	Non-MSI-H	Test
e34bcc5e-c622-11e3-bf01-24c6515278c0	0.189145134097894	0.919603589202572	0.243182832157213	0.428415238636256	379	0	Non-MSI-H	Test
e64e9f76-c622-11e3-bf01-24c6515278c0	0.263103448636445	0.985157353964546	0.266625823658667	0.662357245465541	373	0	Non-MSI-H	Test
e75fbf08-c622-11e3-bf01-24c6515278c0	0.222415739504928	0.915820495068956	0.270513427943565	0.541660873201979	274	0	Non-MSI-H	Test
e9445993-854d-44fc-a063-eacf70222fdf	0.177529437942296	0.922751367411604	0.241058616631964	0.462524039595126	282	0	Non-MSI-H	Train
e99ccc0c-c622-11e3-bf01-24c6515278c0	0.128559149794665	0.89665339988566	0.187641013488077	0.361267809722555	475	0	Non-MSI-H	Train
eb1792ee-6946-4e0d-bdd1-c924328dba5d	0.197326657581229	0.967466185295726	0.242353878976044	0.633543728180854	165	534.673469387755	Non-MSI-H	Test
eb588266-c622-11e3-bf01-24c6515278c0	0.156805631023005	0.927473668870874	0.226634512487279	0.489384141707419	484	0	Non-MSI-H	Test
ec23a354-e339-4466-9a1b-8e886ef627e6	0.246794680563392	0.930447330290913	0.29536496208769	0.502561042208695	401	0	Non-MSI-H	Train
ec5e2990-c622-11e3-bf01-24c6515278c0	0.143785320212069	0.74134434118281	0.193715689431441	0.368757658462192	238	0	Non-MSI-H	Train
ee7b8074-c622-11e3-bf01-24c6515278c0	0.111854371365926	0.898264374996716	0.163058978448554	0.305685265037273	205	0	Non-MSI-H	Train
f064f762-c622-11e3-bf01-24c6515278c0	0.132991110852022	0.881461213613669	0.20462374917525	0.463293688619907	363	0	Non-MSI-H	Train
f0768c67-f38c-40a8-8f27-81a927fb5dca	0.220988682422641	0.927568302113427	0.273332561163656	0.504398099344269	447	0	Non-MSI-H	Train
f181848a-c622-11e3-bf01-24c6515278c0	0.400482792109508	0.905374095994164	0.400371296317216	0.610489239761562	275	753.01118583128	Non-MSI-H	Test
f1a4f60a-5228-47cd-883f-ff8d2dfe1633	0.323936682590632	0.974375755739148	0.301731339161252	0.676290773401935	426	0	Non-MSI-H	Train
f4025b40-a249-487f-8e93-7a140bcf57c1	0.209085688646035	0.829199206478176	0.253982258447276	0.423465791665388	460	0	Non-MSI-H	Test
f410b432-c622-11e3-bf01-24c6515278c0	0.169877435776294	0.771781695904924	0.215984557688834	0.362875256986376	446	0	Non-MSI-H	Train
f4f48342-c622-11e3-bf01-24c6515278c0	0.223874697735192	0.887569352044113	0.256486139305677	0.560906475232075	284	0	Non-MSI-H	Train
f61e794e-c622-11e3-bf01-24c6515278c0	0.147333995446401	0.902320470415418	0.210352991499855	0.413584336279003	302	0	Non-MSI-H	Test
f7e9eed5-7a0b-4b2d-bea3-fd8c42a3b90e	0.386083554381511	0.925974946544983	0.203737440730826	0.617269447341619	781	492.531088302655	Non-MSI-H	Train
f8733b80-c622-11e3-bf01-24c6515278c0	0.365596248284112	0.91681885464191	0.367195435003992	0.615077764812674	352	0	Non-MSI-H	Test
f9718c44-c622-11e3-bf01-24c6515278c0	0.318903731438085	0.974295493926262	0.342803229228911	0.622321960258915	474	0	Non-MSI-H	Test
fabf1f6c-c622-11e3-bf01-24c6515278c0	0.16188390983898	0.887008250937159	0.220196682460793	0.407914191554235	467	0	Non-MSI-H	Train
fbd899a0-c622-11e3-bf01-24c6515278c0	0.341504456731759	0.938125196001873	0.357727316083977	0.606878377396809	709	0	Non-MSI-H	Train
fdf9a814-c622-11e3-bf01-24c6515278c0	0.167565565936641	0.775419764685053	0.212685181373092	0.354203320650532	157	0	Non-MSI-H	Test
ffad9288-c622-11e3-bf01-24c6515278c0	0.186810161939574	0.938581163479035	0.247316953069834	0.550191740300697	335	0	Non-MSI-H	Train
0176cf1d-0760-4769-a493-277f4bb7585e	0.114715476037699	0.614866705030509	0.143146410407443	0.212897363906641	1358	0	Non-MSI-H	Test
020fab36-c7de-4933-b2bf-dc7b019a1326	0.444498742867735	0.966670102456211	0.395480178328247	0.696894690269925	382	0	Non-MSI-H	Test
09bc8542-4ea1-4599-91b3-d606425b37e2	0.600688480156251	0.898826402013644	0.609105104521437	0.641383017678502	382	0	Non-MSI-H	Train
0b19bee7-5281-4915-9d98-c20eb3e84ecf	0.070436168457418	0.420916918173937	0.0823271893113167	0.10249885451424	2743	0	Non-MSI-H	Test
0bbc7ede-5022-4084-925c-d65baaf7abc2	0.201244718477243	0.867863665501924	0.238094748582306	0.338802274934389	1285	0	Non-MSI-H	Train
0e6654c9-cd5e-4f94-a6d4-54f2bb16de1f	0.197773974012828	0.803135583039163	0.239222807947952	0.359688575066751	947	0	Non-MSI-H	Train
14bf9bfb-14d6-4cac-a556-828f680e8a15	0.119800955162014	0.739645298498524	0.159634235796172	0.267543377797584	639	0	Non-MSI-H	Test
15e097e3-e468-466c-8e57-b59fba90bbf2	0.0452367889204694	0.214020080395667	0.0557642793459135	0.0822646063253911	195	0	Non-MSI-H	Test
199bbb0f-996c-40c1-b06d-2066f04be778	0.0943197447217207	0.587872373879598	0.11955851461524	0.178114335906229	1120	0	Non-MSI-H	Test
1c3df485-8e75-4378-87f6-c6463a520624	0.0961032013054998	0.376481231489348	0.107541597327881	0.127468588468663	985	0	Non-MSI-H	Test
2045c788-9ea8-4ea5-a5e3-65fc16a62adb	0.167887161700504	0.819566555871639	0.202989224195528	0.285777341893654	2077	0	Non-MSI-H	Train
23d77176-dfed-4bee-ac96-9934377d8d81	0.0857292261586976	0.330296250895865	0.098520069878403	0.1239941245644	2261	0	Non-MSI-H	Train
23d86395-9e20-4cf9-bf7e-f76544a1f772	0.0678947406122957	0.447435778839689	0.0857710534729644	0.125792686380943	271	0	Non-MSI-H	Train
24badf07-8615-48a3-8d6e-45c3d783f18d	0.316293319369085	0.959393566966685	0.321046139461008	0.640275054566807	574	0	Non-MSI-H	Train
25224aa0-cfdd-48ec-92e5-8f3992a3e574	0.126395043627832	0.525942770957863	0.147067937109272	0.197440896713073	1947	0	Non-MSI-H	Test
2bde43e2-fd4e-413e-adc7-c50bca75d358	0.0706108701928263	0.406888007411615	0.087049472416003	0.126557465772235	1315	0	Non-MSI-H	Test
2fe2433b-9a55-431f-a869-2b5a63e8e8fc	0.106907862549884	0.51170732480745	0.128047431130663	0.175327472150803	1332	0	Non-MSI-H	Test
309f5324-5608-4f62-b744-5ab268b70927	0.278968607734331	0.78464887710021	0.301093208162789	0.482579886868706	105	0	Non-MSI-H	Test
34881c6b-f59f-42c0-9f29-9c5c47262ae6	0.386144491827281	0.971212819578391	0.353258736097694	0.681126866334926	993	0	Non-MSI-H	Test
369c06f2-8904-49cb-99d1-dd297ed0cd0c	0.680038159195949	0.955151949459661	0.57736118200022	0.798788881178692	567	0	Non-MSI-H	Train
37d0cf1b-1743-4852-8073-372b16b5c17d	0.437809786581313	0.910374801144262	0.340980077351745	0.65577776622888	177	0	Non-MSI-H	Train
387c6519-6529-4074-a5ab-00f8052a5732	0.109389845282661	0.587409678919566	0.130033049215843	0.166688198729576	1654	0	Non-MSI-H	Train
3b20d548-2a7d-4031-85a1-425ca7201d7a	0.141044329914159	0.656622218031858	0.165617403520555	0.215350234980484	3978	0	Non-MSI-H	Train
43aa4123-0fe2-4071-8a81-cbdd0410b917	0.214034548602812	0.833528924126052	0.254491566627999	0.372950320635124	793	0	Non-MSI-H	Test
448af8b4-e071-48b0-a65b-b4ad17afdc0c	0.189436303476824	0.888116262887467	0.233049825864707	0.352725436321129	1241	0	Non-MSI-H	Test
45e16b70-c3ec-493e-86d1-505ffdf5056c	0.150463203202137	0.754314258287236	0.187368974620922	0.282074769623821	1256	0	Non-MSI-H	Test
46693a2b-5105-4770-a9e1-031dfedeb694	0.0966231298190969	0.410917429999298	0.111433330209893	0.14344604786304	882	0	Non-MSI-H	Train
48f68f73-3ac0-44ac-ba12-b8889fcb7f38	0.130668227822862	0.92267306134798	0.18809342801227	0.347221313934425	685	0	Non-MSI-H	Test
49dec0c2-8e75-4f44-a253-82b2ea605890	0.276161500317669	0.775929063624073	0.304757758904093	0.437854937180108	750	0	Non-MSI-H	Train
4c2ad4a0-5d57-4e27-9f35-058b2f205f50	0.279692971863483	0.804396739894273	0.3080397634362	0.374973279452601	1778	0	Non-MSI-H	Train
4c3840df-9824-40db-879e-6d24adc8c155	0.18546279464758	0.900884708439506	0.232469309404571	0.35944197949402	743	0	Non-MSI-H	Train
504d4cb0-d2dd-420d-82e6-9ec14434a0fc	0.0784224844912829	0.406509233647402	0.0935424390267487	0.12643738856493	844	0	Non-MSI-H	Test
52910a60-bb15-4ba5-9d09-50d8ee6a445b	0.36146490233668	0.922562870712693	0.33319412636972	0.643134650688278	328	0	Non-MSI-H	Test
53bb7112-3e38-45fe-a9c4-1b0871babf4a	0.0699986743677137	0.349503244821329	0.0852097021585659	0.122568792193669	1570	0	Non-MSI-H	Train
53d32d8b-5649-42b0-8c52-2c39af2a961b	0.0591410972051825	0.279195218324719	0.0683728150219178	0.08559177594374	628	0	Non-MSI-H	Test
649f2c20-5b50-40a8-a6fd-9a51f3d5b9df	0.193461495147751	0.910548083943806	0.246979123014473	0.421570917619854	1494	0	Non-MSI-H	Test
6726c157-f688-491d-8b56-35628645df89	0.104929434493327	0.637221871282657	0.142732543218194	0.249688739936014	380	0	Non-MSI-H	Test
68c2a355-862c-4657-b296-5776ed8447b0	0.33691294508213	0.810692960429264	0.317714565750972	0.564039601444697	175	0	Non-MSI-H	Test
6962bc97-fbb8-4220-a600-e3c251e245cb	0.209566622216764	0.730206572725875	0.235504454655281	0.286959944065492	1166	0	Non-MSI-H	Train
706868b5-4920-433a-bea3-92e9bf83059b	0.15375321006549	0.671864874806191	0.172231393100587	0.197287827416106	1117	0	Non-MSI-H	Test
71a2b4a2-88dd-4911-a67e-70b3309c4a12	0.125314381371982	0.745486252590197	0.153620468563311	0.21106715279076	1349	0	Non-MSI-H	Test
7731ef7f-25bd-42f5-9a20-be249306a711	0.280944708893538	0.928178488668281	0.309676143516884	0.586278364387443	611	0	Non-MSI-H	Train
79eb7bba-f0d8-462c-add7-20a2fb7843e1	0.173621936124893	0.789717116111075	0.207945791703636	0.290822407751796	890	0	Non-MSI-H	Test
7ac0b303-d685-4fa5-bfec-34d2ba1dbc8e	0.135173121803924	0.860644969251446	0.187218344560643	0.331341039032473	1856	0	Non-MSI-H	Train
7dc5f8ba-0080-43d3-8426-bd527a970761	0.157900281713749	0.647210089193973	0.18394810137879	0.242727680851632	1122	0	Non-MSI-H	Train
84e601b7-dfa5-4cd5-9fef-07f03967a0d4	0.188445699025194	0.905273447416638	0.237288387567691	0.378466898699227	1572	0	Non-MSI-H	Train
89c48e53-c8a9-4518-b3b8-509cdcaff52b	0.480956215463589	0.967826622832662	0.386792525063755	0.717580932878517	1643	0	Non-MSI-H	Test
8cf9b32d-3d6f-4898-8c7a-89511b754021	0.203742093513721	0.980243782602359	0.24215562548003	0.644016518948507	172	0	Non-MSI-H	Test
935b113e-f5ed-4a07-8e1d-1603daba7f40	0.112851471962243	0.502141898308734	0.128595596312368	0.156576357937954	978	0	Non-MSI-H	Train
9623d295-c23d-4f2f-827c-69f767a26f1f	0.179679329615884	0.56771262797469	0.19768818453518	0.218079679219297	1449	0	Non-MSI-H	Test
96dc785c-8417-4813-8d15-c32b22d78b74	0.18009872113659	0.788688875681694	0.217526403677344	0.327727627421296	1357	0	Non-MSI-H	Train
9ffcb7fa-424c-4f93-87a7-ce5e9053c613	0.0530095958347716	0.344241674818868	0.0649334634538345	0.0880225727736192	1061	0	Non-MSI-H	Test
a762dd44-a8ac-4269-8163-bbf6d0f8d4b3	0.181015268626175	0.818668012204092	0.214829924429345	0.294467530727337	1373	0	Non-MSI-H	Test
a96eddfc-3afb-4bf8-a440-c91778113fbd	0.137366772617081	0.730635890701812	0.169367527903452	0.240309871704794	1669	0	Non-MSI-H	Test
abc94013-71f5-4ac6-88a4-01b4ef9f9d2f	0.223709715839082	0.689175508224541	0.246514199150299	0.289520967158056	1201	0	Non-MSI-H	Train
ad41f1f3-e38e-4418-9c16-52bca5719f39	0.297274625333821	0.943003413220214	0.334560910573734	0.557286182675071	1109	0	Non-MSI-H	Train
b7a7d93b-38a7-4fc3-a433-3bb0a8cb7c42	0.142397253716723	0.89340780587614	0.200998784828585	0.372352085799089	679	0	Non-MSI-H	Train
b7f11036-7ac4-41bc-a9a4-64162725fdfc	0.225131080549342	0.679833887130544	0.247998262654888	0.412293503546505	385	0	Non-MSI-H	Test
b88f014e-bc0f-4775-8228-39e0b471c3b0	0.163391918561361	0.785339528759636	0.19805893644052	0.283357046465249	2362	0	Non-MSI-H	Train
bce88385-4a1b-4a8c-920c-060f6a2675d4	0.124030682760115	0.795760085509744	0.173824839508248	0.311126751916452	1055	0	Non-MSI-H	Test
bd3e88b3-b37c-4641-85fa-d8125ba324ca	0.0483979332578203	0.266496518757341	0.0576256139280393	0.0747574287003223	3791	0	Non-MSI-H	Test
bf7462a2-394f-4838-bcb6-4d0126fa48b1	0.239161925969184	0.97095400053462	0.285656920796577	0.589598561435608	275	0	Non-MSI-H	Test
c437535b-2acc-4236-beae-94e2c1336830	0.373047232129277	0.92398557787174	0.373199180927638	0.618002106698183	422	0	Non-MSI-H	Test
c48d7f4a-e98a-4077-a749-eb9f56f05b84	0.164193932120239	0.757195203183389	0.197811360434898	0.281194709594147	1563	0	Non-MSI-H	Train
cd0aeed5-93a1-4287-8a88-fe6b7b5e3983	0.205895209817567	0.873479744946323	0.250619004669214	0.526177494914161	277	0	Non-MSI-H	Test
d18c6e64-9598-488a-8ab3-3652072f9277	0.118122492476097	0.898182011289916	0.18455359239834	0.379321280552657	1683	0	Non-MSI-H	Train
d2ab2555-7288-47a4-a80c-bf62d65b67b8	0.175209194578573	0.942857357936643	0.241888328179947	0.502431818019727	988	0	Non-MSI-H	Test
d5443922-fea5-4ff0-bd6e-8ce04e1951d8	0.0675448316604527	0.430529221120276	0.0859078180797493	0.129212595452862	1511	0	Non-MSI-H	Test
d54ca81c-1bcc-41ea-b17a-9f7249ebe9c1	0.236807009694764	0.886638978141586	0.280512753127305	0.418989730344191	464	0	Non-MSI-H	Train
de614a3e-1c0d-49c7-a2f1-28bc58e6e5c7	0.0884202189081946	0.426313404252806	0.101746885414589	0.123354351683294	767	0	Non-MSI-H	Train
e7ebc6fb-0926-4c8a-a67b-0c6b9c1ffaba	0.423564749399096	0.974845886128817	0.396838532515731	0.688646015132453	598	0	Non-MSI-H	Train
e9cb8877-8e83-46c0-93f0-ea20530c9400	0.109916565959357	0.833656267482067	0.151711830084101	0.257709647640671	1192	0	Non-MSI-H	Train
ee6cc68e-8d2a-41ee-82c6-0fecdf7e6259	0.193020661979786	0.882083476970926	0.239580831725826	0.370107811368637	1061	0	Non-MSI-H	Test
efe4d5dd-fffb-41df-ab86-be06cc16646f	0.151077202867736	0.906200670194529	0.205753170518611	0.360167988392778	1177	0	Non-MSI-H	Test
fa2c3620-7e82-4b12-b135-87986f0f2890	0.154987522766062	0.915252555894243	0.222628974574547	0.547622224895951	269	0	Non-MSI-H	Test
fa6a60f5-8949-4e01-9435-d3117601627f	0.185491580504924	0.834591958936786	0.23437453668579	0.489637176885027	241	0	Non-MSI-H	Test
fa8844f8-c4b6-487a-8187-e30c12a7a453	0.12968347196439	0.788278917487005	0.156738497050654	0.2153097764783	616	0	Non-MSI-H	Test
fab3d6f4-de1c-4d6c-bdea-ac39a7884657	0.350856332148327	0.961065153992981	0.376976113281418	0.597225886282216	738	0	Non-MSI-H	Test
fb0c6353-a90c-45e2-9355-7cd16cf756ff	0.173517261623689	0.720037592222595	0.200941101021301	0.258784964988003	3572	0	Non-MSI-H	Test
00b9d0e6-69dc-4345-bffd-ce32880c8eef	0.939458785855405	0.953949914146393	0.833084874968444	0.943842917463975	327	0	Non-MSI-H	Train
02917220-6a7a-46a1-8656-907e96bef88e	0.934196825458078	0.907418257998978	0.810486298365953	0.912094925624269	889	0	Non-MSI-H	Test
03ad38a6-0902-4aaa-84a3-91ea88fa9883	0.936126804695406	0.959761326071578	0.769061382012214	0.937420281482719	411	0	Non-MSI-H	Train
04b570c2-3224-4e9b-81cc-089b4a7ff07a	0.495177205922478	0.778565303771238	0.503878971957594	0.538809027161702	84	0	Non-MSI-H	Test
05616329-e7ba-4efd-87b1-d79cd0f7af3d	0.906603009418415	0.954031954825067	0.668349220505816	0.898680512925518	705	0	Non-MSI-H	Test
05da3161-1444-4188-914d-19762de3a443	0.904172817353689	0.941367936139649	0.749873482950159	0.91284922056551	135	0	Non-MSI-H	Train
068f4f69-d2fe-4f25-912e-ca7d4623efb6	0.885842896422508	0.934266629360103	0.747018079045807	0.903140019706616	322	0	Non-MSI-H	Train
07835447-5d7e-4828-80fd-89b063989c9a	0.869889501566592	0.987842727131352	0.681565453590781	0.910832246152992	720	0	Non-MSI-H	Test
0b6cd7df-6970-4d60-b7b5-85002a7d8781	0.944667037171828	0.955422918511877	0.823962103606581	0.959975502772745	175	0	Non-MSI-H	Train
0d569bd5-418d-4d72-87ca-8e14668c2119	0.942143150762309	0.970043917708518	0.904576297383986	0.919489144915174	687	0	Non-MSI-H	Test
0e7f46ca-6f5c-4538-b6d6-00af65d57fcf	0.862985979677633	0.948136755456111	0.739112130890613	0.890540345327505	1493	0	Non-MSI-H	Test
124d5b04-4588-44c3-9c00-61e064cf1bdb	0.960068323180602	0.960552389868786	0.649476566673107	0.913174280519367	1392	0	Non-MSI-H	Train
132f7f2a-b902-4343-aa08-cf6a7af10b9a	0.89507244920675	0.864500641432515	0.731048484247487	0.873406274114321	128	0	Non-MSI-H	Train
140d5fa9-afbe-444e-a7e7-6a4cb4ab2923	0.940057682696631	0.928308686079599	0.760632163659847	0.929296705238874	911	0	Non-MSI-H	Test
140d6ef7-0217-4d16-9add-215d0d14ba06	0.878610404199048	0.967860766342948	0.650922805317977	0.910115166653107	142	0	Non-MSI-H	Test
1494bb16-f1f0-42a4-b10e-c383574cbc8b	0.764929036001633	0.745620576908715	0.616656049204045	0.742006105739522	275	0	Non-MSI-H	Train
15678c3d-ce61-454d-849e-1d4ca358909b	0.940945939982785	0.956744413036442	0.764463901738664	0.938313724247881	767	0	Non-MSI-H	Test
15dd024e-c0da-461a-84db-d01e60a22210	0.838429892030586	0.83739949134132	0.712910336682768	0.836923565007097	92	0	Non-MSI-H	Train
1a4633c4-72a0-4e30-8c4c-345e04337627	0.920278588801407	0.972195345517418	0.842640700617278	0.928659823643174	907	0	Non-MSI-H	Test
1b1780d5-06da-40ee-9e15-02631a68027b	0.950659841880367	0.982274288353026	0.753310857644994	0.96537480630624	1053	0	Non-MSI-H	Test
1d1eeba2-4d7b-4380-b0b6-26d246bc4158	0.693855344583862	0.939121135445557	0.606334296850745	0.794057016595924	191	0	Non-MSI-H	Train
21e7e43e-f9b1-4351-a6d9-b9cd06d15f68	0.84334552611839	0.85443458004766	0.712577248177396	0.850829833231423	105	0	Non-MSI-H	Test
22578b9f-78dc-464c-9bb9-382f033283d0	0.928960066266628	0.952122445159818	0.890011986792895	0.907899270920193	147	0	Non-MSI-H	Test
232b7754-b3c3-4530-9d24-3af40d9b2816	0.687193375157513	0.825481035783413	0.54592053476146	0.740077176818348	169	0	Non-MSI-H	Train
2439ec74-1713-4d47-a5d9-886f69dddcb6	0.951430984138579	0.925504023412947	0.823003950268262	0.931184544602833	1126	0	Non-MSI-H	Test
278b2498-1d64-493b-ac43-3489ec86f313	0.639129179817347	0.836389515879407	0.614645532571305	0.694100782655849	156	0	Non-MSI-H	Test
282b45ee-4af2-4c61-9acc-286eaf8d661a	0.89924673618031	0.973387339484936	0.792257732521624	0.923949873034467	669	0	Non-MSI-H	Train
28f8d45f-4763-472e-9c4d-6787ba00164b	0.98256450781663	0.965631511738666	0.898172484925778	0.962927724012202	232	0	Non-MSI-H	Train
2b02e3ad-4423-491e-993a-561e80dc7bcf	0.975121121938891	0.982716707127643	0.872645860455718	0.971211115282813	427	0	Non-MSI-H	Test
2b36ac4b-eed3-4591-8b4f-b44049dfc5ed	0.966477720235373	0.968992723989424	0.921881526597193	0.942781097082177	174	0	Non-MSI-H	Train
2c3ada8b-9650-4859-9857-43209c0f7cea	0.951326622475296	0.951539667311329	0.896840078128993	0.933151596032083	701	0	Non-MSI-H	Train
2f0a660c-ba3c-49bb-90f7-39b0034cea82	0.963750110685212	0.934352585597222	0.87126264863516	0.944511073084426	251	0	Non-MSI-H	Train
39a5d94d-e8c8-4057-be96-362ffbafb94d	0.755537094811922	0.862953371523286	0.69939510438617	0.806536757750754	129	0	Non-MSI-H	Test
3b55c58d-f95a-4a1d-9aa1-8d2c026656a9	0.898554239837181	0.958874892758959	0.818172954339976	0.919348021530187	342	0	Non-MSI-H	Test
3e012b50-06d1-4120-971b-5e54139b00ee	0.962625770563585	0.939539764589558	0.766812339529936	0.935047702022269	3095	0	Non-MSI-H	Test
3e7ccab5-5b1d-4147-b907-77cab8f0837e	0.970483763420356	0.965367173828134	0.876415822258832	0.958622909976201	1120	0	Non-MSI-H	Train
3e8a2c90-e747-4a22-bc9e-0b062479fec2	0.814344315613478	0.948416055225494	0.564456701086064	0.851764305817217	153	0	Non-MSI-H	Train
3e94aa64-7dd3-4d63-a5de-b4050d3dfafa	0.799010873294069	0.925550335008094	0.635427089981966	0.840634478852502	229	0	Non-MSI-H	Train
41dba8d1-8aad-474c-a82b-20b28ab818bd	0.817671238923578	0.940615507123304	0.761306471766803	0.852649551810013	448	0	Non-MSI-H	Test
43d630aa-3890-401c-bf56-e3a9f325734f	0.937996142955142	0.964438789159875	0.806764576036486	0.949791526396738	194	0	Non-MSI-H	Train
461df2ae-fcf1-4b93-be0a-c14954fe7c42	0.966243266247249	0.954912076642555	0.788690603951174	0.951744491887279	1696	0	Non-MSI-H	Train
4808f9e1-452d-45eb-9b87-2f87c67d3452	0.316487487558291	0.789637760372815	0.340215705614689	0.376005642720748	121	0	Non-MSI-H	Test
4a4309b0-2aca-4d6a-ac50-039b28406bba	0.689929107647762	0.75771344328793	0.640911938266552	0.698523449050306	203	0	Non-MSI-H	Test
4adc846a-42cb-4ebd-a954-e31eb29d7572	0.916468549057091	0.960172540668334	0.770586784560066	0.930490418335453	1559	0	Non-MSI-H	Test
4d1a4587-adb4-4a65-943e-f19efe8de142	0.914286306812387	0.943162248924796	0.809420083886591	0.919519535098315	141	0	Non-MSI-H	Train
4d72d06d-b6af-4294-9eef-6e61e067761f	0.880522904968229	0.89440258490228	0.81626963715611	0.868393148012466	523	0	Non-MSI-H	Test
4de7441f-a609-4a75-9fe7-17a647079ac1	0.866181101474299	0.91781115553348	0.688435053221936	0.876719236538483	167	0	Non-MSI-H	Train
4e7cdeda-6dc1-4f17-b853-72a68e5aa7e1	0.961403024676493	0.972381550246068	0.700350957181949	0.933934316006994	3044	0	Non-MSI-H	Train
4e7e6e1f-c648-446f-bdf6-0b1fcc6dfa83	0.851326859455064	0.915771326427709	0.701447109710187	0.868772961003586	462	0	Non-MSI-H	Train
513bafce-375c-49b0-ae75-6c607abd05d8	0.756402336110205	0.946045367920047	0.59994638287528	0.828972335693737	176	0	Non-MSI-H	Test
55c82198-5be6-4cc5-b5b3-b707af234107	0.660472452424859	0.943029040336662	0.589243957401028	0.783339195523249	114	0	Non-MSI-H	Train
56e57223-264e-489d-bc9a-a07789065c40	0.765258155977079	0.837386425142114	0.665784720848149	0.778453001381243	192	0	Non-MSI-H	Train
578ba169-1d2f-4187-b174-082bbc6a5bd2	0.99111826279681	0.97931899289498	0.817131465006923	0.978500098060226	419	0	Non-MSI-H	Train
5b4b2312-acb5-4329-8d46-7f93213e3daf	0.880119145912186	0.980004337410943	0.692479754022922	0.911296416914941	162	0	Non-MSI-H	Test
5bcf473f-417d-47a5-9745-ac7faf830b1f	0.832173756325983	0.884579801058543	0.694021545288887	0.843893851771716	286	0	Non-MSI-H	Train
626c9788-d70c-449b-b9dc-5e3f6fc00991	0.959845198916485	0.977661267722238	0.918164080410474	0.943141089914386	1138	0	Non-MSI-H	Train
650fe009-da01-4717-89df-9c95fafe3d7e	0.824599061532613	0.905841678784372	0.707073943196216	0.845691921918932	247	0	Non-MSI-H	Train
687baf0b-aed9-4ab2-adb6-556a1d177a24	0.518265611686204	0.810841448376798	0.481966214448047	0.631146995232626	93	0	Non-MSI-H	Test
6cfce053-bfd6-4ca0-b74b-b2e4549e4f1f	0.849657966530368	0.944123389571678	0.714200063050539	0.887582558542716	139	0	Non-MSI-H	Train
71982a1b-52a4-440f-bd5d-62a0e6cc7fd9	0.876822495985372	0.914872983162806	0.810178689071869	0.873689811704304	325	0	Non-MSI-H	Train
767517f2-f94c-44bb-9af6-36b662b166ef	0.889980303364055	0.896530706506532	0.771403218833721	0.889533586898537	128	0	Non-MSI-H	Test
76788f17-257d-47c7-ad85-ac5f959216b5	0.967434967657298	0.966719118445914	0.863190677463141	0.967096431538835	231	0	Non-MSI-H	Train
78bd2aa8-e5f6-4b4b-96f0-d406fbdbcee8	0.791435403382438	0.951500653776526	0.655435661437196	0.850641743688788	215	0	Non-MSI-H	Train
79e81ab3-5466-4324-9387-2de00d62315c	0.929141704403437	0.928437886093793	0.799628280458765	0.918536442193724	139	0	Non-MSI-H	Test
7b296706-b535-45a0-9a8e-4a34a8c33bb5	0.716706724148775	0.690517840341818	0.681236032127064	0.680815869319014	82	0	Non-MSI-H	Train
81b4dd02-34ec-4ddc-8818-ed888a60ad88	0.78698075885505	0.947974642887958	0.719398216367933	0.845895436242342	228	0	Non-MSI-H	Test
81cc0f39-6677-4f2e-9a75-d30152b188f3	0.917795859274978	0.922532997502306	0.83196812740286	0.908006313550447	522	0	Non-MSI-H	Train
858631eb-4e91-4aad-809c-c3948519313d	0.921783245991242	0.955986745935205	0.834839140651019	0.925829310181318	823	0	Non-MSI-H	Test
866ecfe7-caa6-4565-9418-6b9d6c8a3b43	0.937490765898277	0.958741937142237	0.873122772296984	0.926626849628748	261	0	Non-MSI-H	Test
873ed251-fa44-465f-99e0-c90a42ea13d9	0.817356331571778	0.890515316115731	0.642703925189987	0.850359390492515	82	0	Non-MSI-H	Test
874f64e9-8a0d-4f88-92c4-7e831842b1d1	0.944291313233388	0.912679371082418	0.718251961185855	0.908468916269685	177	0	Non-MSI-H	Test
890e840c-1d1d-4874-a8eb-f9d9a2b50a1c	0.953331117905631	0.955471570771099	0.802394376541223	0.947613507282235	1338	0	Non-MSI-H	Test
897a4500-6fb8-4e81-aa07-021a26d632fb	0.730158226828287	0.986717903003278	0.706955410439936	0.805539491486598	944	0	Non-MSI-H	Test
8c4038b6-c02a-46db-9514-c13b88d9bf48	0.763806041477266	0.958857389602533	0.580104996906852	0.850686929721939	132	0	Non-MSI-H	Test
8cce153d-953d-40c5-976b-60f6a143608c	0.841978030973531	0.944207105546818	0.642714232485512	0.875971215176007	183	0	Non-MSI-H	Train
8ddcf0d9-312f-4055-8984-55d463face34	0.650825026931204	0.946703576481504	0.539264013861248	0.77242376340726	114	0	Non-MSI-H	Test
8fc11cb6-9d79-41c3-bb45-0dadda890e8d	0.922756889445175	0.962899216476901	0.853050675634616	0.929369810394045	568	0	Non-MSI-H	Test
90de4296-0223-4b9f-8abb-6db278bfc932	0.84076227590642	0.878728716639326	0.774549563819179	0.860644463763092	84	0	Non-MSI-H	Test
91397d9c-3120-407f-8847-74b356943469	0.859481175420267	0.966254652654594	0.733748104450353	0.910937772206601	91	0	Non-MSI-H	Test
915cbb43-9e00-433d-818f-531011bea57e	0.880009300575003	0.971664893161627	0.76333694791332	0.917931474413641	293	0	Non-MSI-H	Train
929f2216-6ab3-414f-a814-49b69d4b49d9	0.93936753124593	0.974577104847466	0.828939311130408	0.94710095309088	1694	0	Non-MSI-H	Test
995a1ad2-faca-4a37-a59d-e62455985afb	0.785941100344398	0.914986206512406	0.462948655472486	0.770477369371676	1023	0	Non-MSI-H	Test
99e7016a-c3c1-431c-8838-beb78a3cc017	0.831325142900821	0.811217118403304	0.790610011063477	0.804372961011098	174	0	Non-MSI-H	Train
9b3e7a03-cf8c-4da8-bc36-20129d7783ba	0.914753031393897	0.964775861745499	0.742028635763232	0.924603196625018	990	0	Non-MSI-H	Test
9c27fedd-b1b3-4af0-9e9b-20271854db08	0.581239820315745	0.88821709369512	0.518187611662184	0.703797058323021	249	0	Non-MSI-H	Train
9e842227-2bc6-4185-bedb-abeb03836b51	0.738663769671998	0.973876640806307	0.670975272428183	0.829040583432804	288	0	Non-MSI-H	Train
a29278af-7ecf-403e-b6a9-623ea7879d05	0.968187778751652	0.9653747977227	0.85511191544221	0.971053344280896	1049	0	Non-MSI-H	Test
a31b6123-c1b7-4cd0-86d8-b2e640cce9da	0.7712398042624	0.887739470161558	0.696847227668117	0.820188345263775	119	0	Non-MSI-H	Test
a7e1deb7-2e3d-4e36-90c7-9cae34cdcfb3	0.709238214849496	0.973658809895915	0.598780007121112	0.826089647565508	113	0	Non-MSI-H	Test
a83e247a-8f65-4be4-9c6e-a72c4abffae8	0.904938118330769	0.939740673362741	0.826349476463746	0.912397625567356	137	0	Non-MSI-H	Train
a9a240f3-d237-4bb8-b968-e4a3cc7c2633	0.79384533963179	0.822279992269359	0.704293750402295	0.812715026403755	86	0	Non-MSI-H	Test
a9d055c6-6c53-4e85-8270-34883a1342a9	0.302640197012617	0.534127992713053	0.313517186653376	0.313782609686331	87	0	Non-MSI-H	Test
aa20b9ab-dba9-4002-ad45-cafa2f85cef7	0.983803002098996	0.962703530188836	0.929818263366762	0.95928304775033	242	0	Non-MSI-H	Test
aa847c3d-d3a7-46aa-a81b-db5099a458fb	0.946108169064906	0.969291703086862	0.820366661946939	0.95674823108973	567	0	Non-MSI-H	Test
abedd46c-47b8-4242-adb6-12835400cb3f	0.925940997014996	0.969615893680877	0.761183848789631	0.937103105873768	1472	0	Non-MSI-H	Train
ac23a8d2-ac42-4031-9dd4-9b56baeb246e	0.884973064434782	0.957757602248171	0.766184018417253	0.91910694610942	113	0	Non-MSI-H	Test
ac2c8928-33a2-4aa0-8bc1-cdfa1ca0b56a	0.508522346296224	0.789797690729863	0.442686647685575	0.620977528501136	104	0	Non-MSI-H	Train
ad0700e2-048a-4856-a77a-bc0b6f25f0e2	0.981064778463249	0.943126149961552	0.823912296539816	0.963589220341612	223	0	Non-MSI-H	Train
ad92f17f-11e6-49bd-9835-6b2f47053485	0.772897765096921	0.946520196219738	0.705102159221147	0.840797516016094	149	0	Non-MSI-H	Train
b2190e26-1809-4aba-9f45-07c2edb3b4a4	0.948875851904933	0.963078728280891	0.868762333962864	0.948012809661025	255	0	Non-MSI-H	Train
b330c50b-c45f-413d-918f-33275d0d8f91	0.962756821668625	0.957608176517373	0.921463776407952	0.939717305292295	197	0	Non-MSI-H	Test
b9dbc78e-44ce-427c-bbeb-de8d097bde2c	0.888475434763949	0.938947308244723	0.776729867451382	0.89674509111116	535	0	Non-MSI-H	Train
baa02e74-9cae-4996-858e-17d9f52d924b	0.736377763250096	0.834728237487505	0.633949689082809	0.766548732870796	320	0	Non-MSI-H	Test
bc1d5327-2e76-4e0e-b749-72a559469d0d	0.773344312539997	0.926462958699739	0.613084640785071	0.83348686861806	483	0	Non-MSI-H	Test
bd403458-5154-488b-931a-a7e737a6bf8c	0.967065882261555	0.942352798790259	0.760910126779616	0.942882139754398	1015	0	Non-MSI-H	Train
bd6bd940-ef06-433a-80d9-dca5683e9cd2	0.849388547736236	0.954051545036591	0.755957999286078	0.883529698043559	302	0	Non-MSI-H	Test
bdbcffb0-c7da-4e7d-8002-9feffe48533c	0.682557062626791	0.688472814625165	0.624000497605233	0.674362197532826	86	0	Non-MSI-H	Train
c00d925a-ca4d-4561-a8f2-d4542f218086	0.503742980005915	0.689253736608114	0.496095044873954	0.545672202174807	93	0	Non-MSI-H	Test
c13d7ee5-2bf0-43e4-9cd3-9326ed9355cf	0.88365764344677	0.913083535934186	0.803399051708608	0.887599841953821	212	0	Non-MSI-H	Train
c459dba5-b27c-46f0-b5b8-c62d597a0542	0.723039018731627	0.924356986365688	0.667706600014247	0.810557393493817	81	0	Non-MSI-H	Train
c66926a8-474d-482c-bfb7-043029c8b737	0.929588610024635	0.95997592470726	0.629764487291112	0.901428578779245	616	0	Non-MSI-H	Train
cc7bba1d-8990-4557-a565-9cff1085f023	0.784315642670733	0.900909727166227	0.745602001560361	0.808021567633902	127	0	Non-MSI-H	Test
ce85ccf3-6621-4976-b187-2f28d45dd4d9	0.680875758537612	0.929689360531608	0.513924929229673	0.77825004210012	1136	0	Non-MSI-H	Train
d1be624b-eb76-4ce3-a6ba-ffc5b23953d3	0.876698026295071	0.856327204880134	0.667340990054351	0.840997389194142	89	0	Non-MSI-H	Test
d31cce9d-1b38-44fd-9378-0d128e12a011	0.91143393389149	0.981793340559687	0.743664469985003	0.929349411661646	475	0	Non-MSI-H	Test
d5423a93-0a72-43cf-a7ae-9011f47553c7	0.482916485562015	0.581802760820672	0.484416273408905	0.464578675233194	88	0	Non-MSI-H	Train
d6ee68e5-ceb3-4a63-b3bd-e64fe5398102	0.723366068630969	0.923037375718238	0.692355097937009	0.779399657644085	193	0	Non-MSI-H	Train
d733cf1a-4c42-4def-b6cb-5ef2c6a27fcd	0.884432771685287	0.948908514525321	0.681415483933027	0.893863486635347	1171	0	Non-MSI-H	Test
dbae3c4e-6d66-483a-a611-7285067bf85c	0.76183773922186	0.868706348910369	0.485838487863915	0.753799471590438	1589	0	Non-MSI-H	Test
dc4bc4c4-2cc1-4a2e-a9f2-613088af17bf	0.978134477529869	0.962109029208382	0.686604716144895	0.932513135832732	787	0	Non-MSI-H	Test
dd8f3e1c-6ed6-41c2-957d-6f679a3cb3ca	0.98615974059478	0.975503500760512	0.882314813032708	0.97975251236466	457	0	Non-MSI-H	Test
de99a4de-e916-4572-ac9e-73e341827229	0.930445877739221	0.921495816720635	0.854908015023122	0.92633518758409	182	0	Non-MSI-H	Test
df814571-57f1-4e55-bc1a-c892c568c4ba	0.874194694963865	0.820961373095447	0.714038596434737	0.848759235935217	181	0	Non-MSI-H	Test
e1f0c565-6ed3-4e42-bc3e-c7b0003e837a	0.861526394051634	0.908145194333075	0.676509158560593	0.880976176100897	114	0	Non-MSI-H	Train
e2b09705-c5c8-48ee-a90e-19648a7bf2cb	0.912647819322963	0.973101240249079	0.755815686607117	0.930104573074685	646	0	Non-MSI-H	Test
e2fa7251-507e-4d76-95a3-a228adc3885a	0.89511383098905	0.891208233890735	0.701093869892743	0.874205252368461	401	0	Non-MSI-H	Test
e6168db0-d12f-4218-8ab9-bd704201cb2b	0.894187858801276	0.97768158796521	0.697620878780927	0.923260260463767	1177	0	Non-MSI-H	Train
e84e0649-a2e8-4873-9cb6-1aa65601ae3a	0.911302063153942	0.920374775750372	0.77693589331019	0.90726039900154	2023	0	Non-MSI-H	Test
e89e9c69-ffcd-4a4c-818d-1dee43ddc76a	0.979978659665483	0.978017733869008	0.934464991662886	0.956169493612716	1483	0	Non-MSI-H	Test
e98e4e23-a139-4fff-b017-35f3f976eddd	0.835872495290223	0.92407066828611	0.78100455021106	0.855661191102716	162	0	Non-MSI-H	Test
ebc1a26b-9582-4756-acd5-b02d1152319d	0.800037880808769	0.820128672558898	0.63604115630534	0.801752136224703	118	0	Non-MSI-H	Train
ebe0ed67-2d3f-45cd-8f9b-4912595b16a0	0.848154652241402	0.974215843772562	0.769551260759233	0.895071823079087	565	0	Non-MSI-H	Test
f047cb85-8f88-45d5-83c3-0416c9f3fff7	0.887086166496535	0.945350930919947	0.798413567961171	0.907641492410729	359	0	Non-MSI-H	Train
f04aecf0-eb12-4ab9-928e-7bcf201b0b40	0.908867045337573	0.958578504050306	0.780363539096384	0.923422555318531	300	0	Non-MSI-H	Train
f075dcdb-4b6a-4186-bfc5-c1787c4a14ac	0.943828034277494	0.938666708872118	0.576733730947787	0.86576734459316	756	0	Non-MSI-H	Test
f1fdacf3-2bb5-400c-895d-ec7f472fa0d4	0.958243965431162	0.970613076969502	0.867646557377128	0.958089099272978	128	0	Non-MSI-H	Test
f2c08ac1-4755-4c36-a11d-338d8df9fa0d	0.880739103675743	0.925198253031124	0.690884537946865	0.882741559371865	159	0	Non-MSI-H	Test
f5c8f98a-c34a-49e8-a655-d8f29487b55c	0.369282482285744	0.844875595413612	0.391629811210755	0.521400829107562	83	0	Non-MSI-H	Train
f60007b3-0603-4ad1-8b47-d2d4c4c621e4	0.845334896488219	0.943924024184039	0.733621918046216	0.880905206654978	260	0	Non-MSI-H	Train
f9837a56-7244-4846-a63d-266e6a92f168	0.828965179705702	0.929625430260604	0.751041280674907	0.863535003158578	183	0	Non-MSI-H	Test
f9dc999f-6dde-448d-9cf1-2897ddcf7b0b	0.909375546645839	0.881254301064644	0.583193076863097	0.826587287930645	7880	0	Non-MSI-H	Train
fa676301-902f-473f-8313-5bff34ae549a	0.826121100442342	0.987231352648164	0.612802401964292	0.887836757938881	1781	0	Non-MSI-H	Test
fb74cca4-ac9c-4be0-80e3-e71592f96aae	0.657656422218602	0.933747780047417	0.63313317872494	0.738473425034331	91	0	Non-MSI-H	Test
fce8d8c6-f2a0-43a8-9a7a-b9c519a6686c	0.921783118446459	0.933736777207137	0.816217620688561	0.917060942961931	2665	0	Non-MSI-H	Train
fdf7dfb7-9285-46b3-be60-672164507705	0.942574764893515	0.925778126101007	0.669056401360035	0.902097454564074	1746	0	Non-MSI-H	Train
ffa976f0-aa60-4867-842e-361afa7d68ac	0.784469904727796	0.972920194958091	0.647686584808228	0.879287123855236	144	0	Non-MSI-H	Test
58e2453c-bb58-43a3-9642-705ec0e0bdbd	0.655078502700409	0.88341856456335	0.456316285331468	0.734363469325476	94	0	Non-MSI-H	Test
9f298806-77b6-4c76-bd38-3343e1a3c6f0	0.31426676508814	0.638014405307651	0.325749505970873	0.404971672678126	93	0	Non-MSI-H	Test
0009b464-b376-4fbc-8a56-da538269a02f	0.47342121393395	0.951761149148662	0.472533021741424	0.660671793148055	406	1248.45315140115	Non-MSI-H	Test
01df36af-3617-40fc-9892-f54ce433cf71	0.351210012258615	0.789136912788158	0.371628434845256	0.472829428366243	184	443.662298830358	Non-MSI-H	Train
052665d1-ab75-4f40-be5a-b88154c8beed	0.27034364995191	0.934972724442732	0.30191626615137	0.584899479546967	321	969.108364787532	Non-MSI-H	Train
09508a0d-ebe0-4fa1-b7b2-1710814181cd	0.352880410027617	0.828307907160886	0.374783368214637	0.501456359883718	260	1679.64478230822	Non-MSI-H	Train
0ae2193f-0d68-485a-b8c2-7568cbcce33e	0.187625838571792	0.968568541305294	0.252709289438581	0.544843774354609	133	159.353242758267	Non-MSI-H	Test
0d0793c1-df1b-4db1-ba36-adcb960cc0f5	0.277056360040299	0.69075066427988	0.297881154104205	0.337762776151556	230	1273.52381166929	Non-MSI-H	Train
123c9d1c-72ba-4d82-8e57-d5caa52a40ba	0.289775137767791	0.880702312071907	0.324349962939338	0.434616821512238	190	714.396628216504	Non-MSI-H	Train
127b0f7d-d24e-48b7-ac25-d3f14a43952d	0.220102472175569	0.892455540440442	0.26935071410569	0.501624258328878	124	551.711676451402	Non-MSI-H	Train
12874085-a596-41ae-b4cd-817cb1ebb278	0.48112990058386	0.887819796797389	0.495969653336991	0.575759310464681	399	1642.15495735917	Non-MSI-H	Train
1292e13b-d7c6-447b-a227-9a8113215580	0.32863451287952	0.797185007332445	0.351572061388603	0.413306723948447	331	1438.55675963759	Non-MSI-H	Test
129de5b2-d9b0-4762-9ef8-72d98231fb50	0.433519159808062	0.944043508489979	0.422407885098087	0.669639774647349	211	701.260273972603	Non-MSI-H	Train
14ed7388-41ed-43d4-afb2-04cd6410d5d2	0.330879886364519	0.942255237804381	0.326438302353924	0.636369879050377	265	380.706596614127	Non-MSI-H	Test
1659bae5-3140-4d05-891c-81b48277b2fc	0.321280997274753	0.864519728110139	0.345489899383442	0.524233900074482	128	622.017154687962	Non-MSI-H	Test
16df7888-2480-4394-8856-d57a6ef371d2	0.338179302398274	0.89872829327124	0.36973183555922	0.514951216292978	145	427.378691258707	Non-MSI-H	Train
17ed8831-a261-42d9-8ff3-cf75a6cb2a24	0.232514387192335	0.92447076691593	0.281422353469192	0.461250160848819	105	647.499774673276	Non-MSI-H	Test
1dc9e7fd-fc62-4b32-9619-4e02a266a385	0.315533092154117	0.889094054224078	0.340865064103927	0.385099553714162	506	2264.21135533021	Non-MSI-H	Test
25f73b03-4ba8-47ba-ad80-6ccb82105c98	0.314266843920135	0.885640416745504	0.348549345295753	0.446471080888356	261	1392.2736140465	Non-MSI-H	Train
2a8d63eb-0174-4213-9214-413f391f512c	0.336670585934671	0.962508955672147	0.346327206882776	0.635899859628973	363	1563.63561287173	Non-MSI-H	Train
2b40a733-7a63-4bb8-a953-95a4ee28f962	0.22416235184694	0.927535667671664	0.274470859812296	0.464342365622677	191	772.948818115606	Non-MSI-H	Test
2b4feb84-89e4-4c38-8561-5ffab02c8132	0.245470744196308	0.848550968626476	0.284306049642575	0.477958469098164	136	566.094349058176	Non-MSI-H	Train
2c9dc04b-e9ec-4cf1-ab2c-a18edb30dd37	0.231397560071551	0.776179224754426	0.265189244748273	0.374945941316677	133	638.058891533492	Non-MSI-H	Train
2f2eaecc-6509-423f-b63a-8c3bea1ba4a4	0.489886776784886	0.913172528587204	0.499946568542198	0.616465254213537	220	1218.36804866759	Non-MSI-H	Train
33ea81f2-db2c-4567-bd7b-4cb9aadfef88	0.438298229299381	0.810792288180786	0.44111577165252	0.564470287404254	278	1068.36679767601	Non-MSI-H	Train
35ceba07-0759-4fbe-b076-af821a528cf0	0.392838348385091	0.912453736206549	0.406826980971488	0.5948525828699	263	928.688597401519	Non-MSI-H	Train
3a5eaed6-fcfd-437a-b61c-fd3725c64717	0.220344313959309	0.943458079788141	0.272356180301179	0.434263006653427	327	1166.3653157834	Non-MSI-H	Train
3a6bce45-0431-49d8-82df-b1d9a738e5a6	0.285912007049845	0.968603069765857	0.321730142916223	0.596770149998145	226	480.768994332917	Non-MSI-H	Train
3c2b1509-1eb9-4b79-9569-57810f291499	0.743051974621855	0.964553277022501	0.665105988576578	0.84456574356197	315	427.396436358169	Non-MSI-H	Train
42465bbd-289b-4e96-98fe-76809c5e1520	0.314560315871331	0.896561249148075	0.345822947845905	0.531068665671572	212	779.986680541103	Non-MSI-H	Train
42af8f74-fd4b-486d-bc11-db53cc471d62	0.234498119243209	0.716729772894753	0.262138665003214	0.353048136373261	384	1046.0146704435	Non-MSI-H	Test
44eebc04-c027-45ae-beca-c4012b494f29	0.163934758715978	0.947046593054127	0.233811729622323	0.483922933679755	222	672.056376040183	Non-MSI-H	Train
4679f37a-4f09-449b-a1d8-1f02847996da	0.364803096889155	0.883494579027689	0.390176860061816	0.518346778948028	183	647.525377030162	Non-MSI-H	Train
46f19b5c-3eba-4b23-a1ab-9748090ca4e5	0.590829675132897	0.931257038003508	0.553133155985998	0.730241679315855	402	899.370429663293	Non-MSI-H	Train
4e913899-eeb8-4630-ba9d-41a81ced8069	0.478360454693778	0.924603094749025	0.473732097097002	0.657561232546703	148	393.634439461883	Non-MSI-H	Train
504cdfc5-6721-43ef-b31e-fdf52f0cd9cd	0.364734375626287	0.929052722912892	0.379267767176966	0.605761106411365	225	0	Non-MSI-H	Test
51b25b37-f75c-4380-a0f6-5273e0b7ee33	0.173400589915967	0.823833466186479	0.22359072699536	0.384933518523015	133	565.929089858051	Non-MSI-H	Test
53bcbb68-addd-47fc-9910-cd1d3f38197d	0.377100595439538	0.866869310282946	0.367623394091728	0.601288366819539	176	1091.23406720742	Non-MSI-H	Test
5533240d-8fed-440d-b781-6092785a77ce	0.237659465148873	0.897241245206397	0.284144145253211	0.46119460006723	106	333.559813234584	Non-MSI-H	Train
58faf969-bf37-4180-8807-2f44f2cc8eda	0.284527156884661	0.755678555265882	0.310222380127239	0.430898595038776	234	622.457742176363	Non-MSI-H	Train
5b560f4c-d2a3-43fa-b394-abef78bdefc1	0.62392772375972	0.944213785446823	0.600583797522178	0.746475419866754	203	502.204353794862	Non-MSI-H	Test
5cc7c966-499e-49e3-b509-4eeb00ee03d4	0.302519374781324	0.736636025204971	0.324558533090657	0.419199885053217	171	581.323681018799	Non-MSI-H	Test
5d922e48-aa70-454d-9417-c9af686feebc	0.55223312392739	0.925367007051788	0.495982572486689	0.719613638705673	124	251.586337109509	Non-MSI-H	Test
669f0e01-28f6-4ed8-bdb5-73f84ea28f78	0.172685902506078	0.690490612494067	0.208305749571428	0.325187303372579	121	1111.22924987689	Non-MSI-H	Train
6797443c-eb4a-4654-b957-c0056e5a4206	0.205774524907682	0.77288500287485	0.246024436146961	0.414629091889145	131	441.047462457525	Non-MSI-H	Train
6821446e-8e76-46fe-b0b9-47feb46d2585	0.528474978298847	0.880658321299043	0.527123406295642	0.632814473222546	247	1011.39142431022	Non-MSI-H	Train
6c31d730-1734-44ac-92b3-760981528723	0.32054909289412	0.818451209458998	0.346424877569192	0.412762209030626	222	610.22196083858	Non-MSI-H	Test
6ce42746-88aa-485f-a1c4-1759aad95914	0.374172044714766	0.89956055107009	0.400410376446172	0.51844947895361	159	598.554463554463	Non-MSI-H	Train
6f981023-4269-4e8e-a4ab-2c92bb27273c	0.3201003688745	0.852930418083416	0.349231993369684	0.445893544085401	174	0	Non-MSI-H	Train
6fffe0cf-bb38-4e77-88ab-a256bd7fbbce	0.270600664108314	0.7446848929194	0.296862430806375	0.387443065923602	286	968.088236197733	Non-MSI-H	Test
745b8756-0eab-423f-8cde-e0ff1aaa6596	0.211277973303268	0.836906095637114	0.251597567200385	0.374960713018724	155	627.8702778333	Non-MSI-H	Train
7a921087-8e62-4a93-a757-fd8cdbe1eb8f	0.315580599672297	0.78550607800755	0.338955328623855	0.386519569415673	315	1214.85953854382	Non-MSI-H	Test
7fdd07a4-4a27-40c3-af92-a0074e6391f5	0.177181563709939	0.777728738866722	0.222651292052614	0.356338251511429	144	517.998912780865	Non-MSI-H	Train
8093649a-74d6-4832-9154-8cc0182fa381	0.343020939140394	0.867121163928535	0.369415947060028	0.418850506733623	302	574.448247354497	Non-MSI-H	Train
80f02aec-c07a-4bcb-b547-e60f8c33a7b1	0.180972984613957	0.933759010255835	0.243643297359925	0.460522565285388	151	424.230769230769	Non-MSI-H	Train
84ca6ab0-9edc-4636-9d27-55cdba334d7d	0.325860642138039	0.861778315598943	0.355141557425206	0.456092761230847	245	1288.04516693246	Non-MSI-H	Train
8658f4f5-9a50-4195-8ea3-227951977647	0.36548787814394	0.763928802543727	0.382317142061951	0.471054427118663	116	646.12734082397	Non-MSI-H	Train
86f23897-dba0-4e89-8381-d174eaa6fcc1	0.395657865773497	0.839072540506348	0.396561128664039	0.573912945470021	281	1412.34977711738	Non-MSI-H	Test
8888e808-594b-4c76-b2e4-62aa56736f7c	0.243595327028281	0.511315167370497	0.25600254883166	0.269095446609255	267	1838.4385507537	Non-MSI-H	Train
89dad92e-5b3f-479a-a6da-a94ee7df7f8a	0.272540856915261	0.765443357594591	0.281189322185543	0.500502424614356	160	343.374102333932	Non-MSI-H	Test
8a69f3ca-4e17-4daa-8722-a36316e345ba	0.243027205665348	0.62954470921723	0.261137527734263	0.379080090002803	119	776.402948402948	Non-MSI-H	Train
8b28f6d2-4b7d-493b-826e-b119a4fb0cb4	0.665588831619352	0.954183315129114	0.601185626488666	0.782760734614802	457	2373.00724353256	Non-MSI-H	Test
9020b6a5-8325-4b0d-84d9-04371c857910	0.514657678325297	0.912057307250019	0.500005801103491	0.670689521741543	379	507.402955003358	Non-MSI-H	Test
941fcb56-e059-403d-aab1-0692a3ecc45e	0.343881632193677	0.926964691450672	0.368970469516509	0.577019627664732	171	1134.09473019437	Non-MSI-H	Train
95fc38ac-2b36-4c46-abbf-8d2d52ff9626	0.321362568234885	0.944511151175252	0.333024684155756	0.62449844933516	180	355.607313780832	Non-MSI-H	Train
9a5bb831-8cb8-4de0-b94b-088cb38def1a	0.337516937041022	0.664591459297003	0.351535163550695	0.403114661531461	290	1685.43576013873	Non-MSI-H	Train
9e6806c4-d331-4025-abee-2f576e3bf182	0.254333089159553	0.753048524994063	0.28269512523135	0.366656035889852	427	2243.60086063717	Non-MSI-H	Train
a0bbb3b1-e774-4c75-9301-ba43fb803f20	0.348933060926258	0.933673944325747	0.380608906515495	0.460028534004989	357	0	Non-MSI-H	Test
a1fc7064-abf5-477d-983e-576a784e1d40	0.67168579904459	0.958589418681668	0.519573982878211	0.80798610642253	315	935.332037267992	Non-MSI-H	Test
a3135834-3af0-4e98-bc6f-ad8ddf33db80	0.25128279928457	0.70601909374205	0.26979598308629	0.297092995890906	336	1790.70897034978	Non-MSI-H	Train
a330a96e-9897-4605-b5f1-5b5ef45cd365	0.402002143605016	0.951794901913951	0.320982976359551	0.679413434780076	248	1653.29862300473	Non-MSI-H	Test
acd510de-b732-4a1a-8b72-6d22e763540b	0.364052653942022	0.842462927453917	0.387116846466558	0.491348432596853	267	1085.7631163425	Non-MSI-H	Test
ae82fead-2671-4335-a342-67bb69935ad9	0.336831623815431	0.95328267553911	0.3540715487547	0.620206001287583	210	0	Non-MSI-H	Train
b243adb4-b3e7-4e0e-bc0d-625aa8dbb1be	0.299515917573555	0.941262902874144	0.31506859243218	0.622156381478788	172	422.429465234329	Non-MSI-H	Train
b75b2663-dcc6-411c-bfcc-574aa33cf388	0.265233682012382	0.820591262108133	0.298764436120845	0.40082908594388	176	826.436369235507	Non-MSI-H	Test
b97941dd-9844-4db2-9e25-42c725f47d70	0.541576596973397	0.985180658903467	0.39836976648594	0.746746128202697	144	326.357508135751	Non-MSI-H	Test
bbb2cf2f-8f32-43d4-846c-d1020e6329ec	0.420338389737243	0.906260703298481	0.405064639421971	0.646970292711866	263	536.78866258809	Non-MSI-H	Test
bbe59385-5f83-43f6-a485-517c860bef6f	0.992143757190259	0.990275209157273	0.428095743288218	0.819567710205324	19738	35368.1090314731	MSI-H	Test
bc9b66f5-fcb8-4545-ab2d-438bb810edc0	0.402231226325227	0.750588137287942	0.418572982021213	0.461059515378898	211	1081.70469385824	Non-MSI-H	Train
bff518fb-6da7-4dfc-ae4c-bd3f641028e2	0.382799366674979	0.837834091214794	0.406514379951211	0.464592485152752	296	1162.94142769982	Non-MSI-H	Train
c2ec7f57-8510-4bbf-a2e9-dbd9ce8dcad1	0.242460724478773	0.854437217772454	0.282391092959698	0.425148693152755	199	851.248980701278	Non-MSI-H	Test
c691d6b3-8e70-4951-8551-2ee4e4d0d10b	0.402337527573025	0.851355953923709	0.412049917381528	0.562165254783289	180	555.55829903978	Non-MSI-H	Test
c767254e-b289-4904-a80f-050cf01ff8ba	0.437969207960659	0.85837348482855	0.449653774681134	0.567363376487323	455	3168.49388710656	Non-MSI-H	Test
c9959f68-c385-4c1f-9188-8203844d288e	0.250115235827478	0.692560644297692	0.274722537078658	0.351012111879391	287	1134.66411745461	Non-MSI-H	Train
cd9efdef-a7fb-49e5-9515-63606ae8bbfc	0.333922046205547	0.921956478842146	0.355058670900382	0.581155573347572	252	824.327732678875	Non-MSI-H	Train
cf6c7066-6611-43ec-aef1-295a976cce5b	0.293941064039343	0.958430517235084	0.3340937265727	0.506365361307568	295	1456.85379121489	Non-MSI-H	Train
d2e4dc23-992d-4e44-add4-2972718083cb	0.156804877692731	0.440451100478708	0.171715667763143	0.253769022470649	98	990.530700753253	Non-MSI-H	Train
d392ded3-afc8-4c79-b278-40245f18f2f8	0.321689762327229	0.839529454081452	0.314950006363115	0.568609070620434	107	0	Non-MSI-H	Test
d4bf6034-aeae-48a6-907b-10e2cc904015	0.247350450847631	0.898608660212422	0.292063581477067	0.450302420599091	284	1819.71422970103	Non-MSI-H	Test
d67cad13-e849-48b0-926c-10b6046ba0b9	0.343696178471765	0.917881527051298	0.378346281492089	0.478089230213284	327	843.034215185918	Non-MSI-H	Test
d8c2b4b2-e12b-43d2-bafc-87b29f027797	0.308280227452175	0.752279610153378	0.332403579620934	0.410045900159195	389	2896.68957893934	Non-MSI-H	Test
d9e66fc5-9018-4568-b388-c5eb756f7823	0.377560621207805	0.858095558287065	0.383379345692116	0.58053137159442	145	598.695711183496	Non-MSI-H	Test
da43386c-47f8-4e03-b6ca-8b94e13792e7	0.418268643067028	0.578408011900032	0.424215629509026	0.396629099642229	318	1567.57152411384	Non-MSI-H	Train
dbbd54db-4470-4df6-b5be-3e175c7133b0	0.23910360379684	0.881441142049788	0.275506691138372	0.379924875843018	186	752.222718787125	Non-MSI-H	Train
dce54d09-9827-4fe2-abe1-c5b7d528ba7f	0.137979695674798	0.785704034959869	0.184993198828758	0.335100211181649	135	663.58904109589	Non-MSI-H	Test
e45f3391-2e74-4767-817a-280cebac7c57	0.69145080884054	0.92484047496635	0.601732009246208	0.799859632521437	232	869.556578506863	Non-MSI-H	Test
e4aaca83-3ae9-47f6-a975-c144767ad705	0.406832669514644	0.869911448059361	0.428505153567242	0.512452155523372	270	1759.58283878695	Non-MSI-H	Train
e6f7344b-951f-4f3f-b140-7bf53164c462	0.401496542809549	0.925832779769488	0.360169790307931	0.660176304210819	273	0	Non-MSI-H	Test
e84debc4-b47d-48ed-a0d0-2859f0ebf987	0.345095044547454	0.870609433847985	0.372409147780178	0.499373869940945	154	622.159090909091	Non-MSI-H	Test
e9d98643-01ee-40c3-a617-e004559625cd	0.278812462443268	0.948395127270343	0.31705295593034	0.570943721080853	144	405.699284735961	Non-MSI-H	Train
efbec43c-0c16-4006-abe8-c3ec2ec42c05	0.253248443064292	0.843076350417188	0.292460468052358	0.426653034794396	164	816.038597525044	Non-MSI-H	Train
efec3225-de07-4559-9a90-95223495cc61	0.386828966801677	0.734241972418929	0.388549214220654	0.510907888660805	160	714.702981739733	Non-MSI-H	Test
f1504811-8363-41e6-b43c-62452b1262d3	0.349252729596306	0.914088263746839	0.378685828934164	0.489554032883119	240	796.516730598997	Non-MSI-H	Train
f26b1f44-12de-43ba-85bb-bc61741a5a88	0.199906635530097	0.831158061387542	0.244612095983407	0.397875247696772	177	1005.70750589027	Non-MSI-H	Test
f6189828-eeaa-4d21-b163-53bf3d47a640	0.295405204459144	0.860130383307887	0.32148685446741	0.392238615034332	210	1462.89257595518	Non-MSI-H	Train
f6c811ff-f22e-490b-9b23-b527d20e6e6d	0.172404306776328	0.777124449851371	0.206699652528312	0.303666793130626	111	711.421426389737	Non-MSI-H	Train
f858d813-f3c5-4ad9-8c20-9f231d6624d8	0.502461476441784	0.817569525912909	0.504171678677825	0.584893921533104	342	1584.24273286654	Non-MSI-H	Test
f988e698-9b34-45ce-ba4c-74e06e9cae4a	0.305455271658581	0.688615891288853	0.317959421391148	0.441092883732679	142	527.668273034597	Non-MSI-H	Train
fea5827b-251d-474b-8713-fc76db995fe7	0.443542142787242	0.943182011450315	0.392602863264518	0.682785503453472	215	837.526954346466	Non-MSI-H	Test
ff3fe4a3-7d19-4d4d-81b6-aaa41ba5bf39	0.330994144015985	0.838611424580638	0.354392523497533	0.503011783669787	215	683.770959466393	Non-MSI-H	Train
00508f2b-36bf-44fc-b66b-97e1f3e40bfa	0.207671729701818	0.904384918380317	0.261094285100879	0.479274549102816	84	0	Non-MSI-H	Test
01b0848c-ae36-4ade-a3da-d297b003c99f	0.438137164344451	0.849066665268966	0.366531090748312	0.627994661221772	1201	2435.81644185199	Non-MSI-H	Train
01c8e465-2b4e-4519-bdef-c3ac06b43eeb	0.467271873217487	0.509279657535953	0.467318894695144	0.420467458013397	95	0	Non-MSI-H	Train
02c97e2b-914e-4afc-bf50-78f0cfbfa67b	0.432719894890563	0.952874231837461	0.341937110170744	0.68642387983494	183	0	Non-MSI-H	Test
02e5c36f-5bec-45e2-a048-875653b85ca1	0.723629335527896	0.991759189173633	0.411411141099588	0.791764504720766	473	0	Non-MSI-H	Test
03c3c692-8a86-4843-85ae-e045f0fa6f88	0.897681935448071	0.960719064127179	0.720634638335568	0.921710003330629	920	0	Non-MSI-H	Train
046d7386-95c8-4501-9e55-c85bec272a7a	0.665879989486688	0.984602522229076	0.528738729375903	0.814265002808223	281	0	Non-MSI-H	Train
05070acd-3ec1-44bb-9c32-26d3a483a72a	0.940389220808307	0.985873216047253	0.709469135663911	0.938341163172259	458	0	Non-MSI-H	Test
0554ffe5-31f7-43f5-8372-2b73c9cf3527	0.300300977202079	0.959369878173233	0.215415125117156	0.640839476505616	457	0	Non-MSI-H	Train
074fd614-5d9c-4bcc-96ad-351aa14387e3	0.18136041630756	0.952235312154466	0.236924172077834	0.605797205261867	183	0	Non-MSI-H	Train
079bcb09-a075-4313-9a3e-dd67734a8c5d	0.736473114825334	0.943349994895387	0.401705483856252	0.746249707823883	753	0	Non-MSI-H	Test
0972bfcf-c6c6-48cc-b820-cdfa6279a4f3	0.735907475814192	0.939464154417171	0.522570027595378	0.802619844494446	498	0	Non-MSI-H	Train
09cb8bc5-13ac-44ac-9b7d-6de143373570	0.786264168066039	0.980923681955704	0.613040766967477	0.865050102222734	529	0	Non-MSI-H	Train
09e1fe3e-bfd8-4175-ac42-0e1bf0ba5523	0.849949677510343	0.964088350383039	0.472716395766912	0.809634226798266	705	0	Non-MSI-H	Test
0b29c893-03bf-4131-b192-c14a2788d411	0.972806793807596	0.984862292645926	0.836639790932141	0.969230534613048	1166	0	Non-MSI-H	Test
0bafd9ae-64b3-492d-a6fd-12aa8edefcbe	0.302642779264833	0.980790174472679	0.250273685758172	0.666959649899227	87	0	Non-MSI-H	Test
0cf9bbc2-cbd5-4b64-8d90-cfa416307b39	0.70967303613513	0.910772021255075	0.421858265992757	0.743240671843641	501	0	Non-MSI-H	Test
0e7ac212-0469-4f17-9432-205ab1831257	0.209596888642376	0.670412631259431	0.235535460879636	0.394431455234938	96	0	Non-MSI-H	Train
0fbd94b1-bb34-4620-841b-861a0b5e0c12	0.637800735955368	0.960461992394778	0.441920888255803	0.771520709026003	408	0	Non-MSI-H	Train
0fc63b79-7fff-441d-88fc-922d53c787ab	0.437314818564555	0.85479822343758	0.380844970908561	0.634694135053914	217	0	Non-MSI-H	Train
1168944c-5451-4a18-8758-88bf5723bdd9	0.473196212009662	0.958512568398437	0.425573391161667	0.706924820823902	434	0	Non-MSI-H	Train
129459c1-38be-45da-bb87-18848c97c544	0.407842448426246	0.897710099176772	0.283875710785051	0.636022806384311	461	0	Non-MSI-H	Train
12f038e1-00af-4c64-a2e0-9e63323492ef	0.768717245999514	0.980918082198518	0.555959381712005	0.851847654200737	503	0	Non-MSI-H	Train
1327bbd4-a466-4e26-905f-cf91315f1cc8	0.833747322520362	0.915615648270564	0.502797925833081	0.798461317579541	319	0	Non-MSI-H	Test
1447c8cb-25d4-4092-8919-4df08f898d2d	0.950594019229076	0.980582265074532	0.602416424141541	0.899697235621185	555	0	Non-MSI-H	Test
16c6f975-48fd-4cda-946a-777cb922949d	0.438081740033548	0.966885246257527	0.368570083736529	0.705050941006285	117	0	Non-MSI-H	Train
170ad241-9e24-469b-b7ca-3fd783a89b21	0.911262111802189	0.98362940393676	0.607916217552745	0.904874111221696	642	0	Non-MSI-H	Train
1776f326-b12f-4355-8107-80fa6fcd2159	0.558622062533104	0.974901240805118	0.448747724490382	0.766093555465989	205	0	Non-MSI-H	Train
183b04f5-107f-496c-8e9a-8263dd00cffa	0.946954808856724	0.970298231360704	0.684160837120506	0.923860374491775	1273	0	Non-MSI-H	Train
1a0ef226-41a5-4b56-9078-4b7834f0c976	0.587863375863462	0.961820638118972	0.432765208996222	0.75400782571086	406	0	Non-MSI-H	Test
1a841850-fca0-48ab-8c78-db0bd5a64435	0.939651515816251	0.932768361180454	0.694616063283294	0.901727565913526	1123	0	Non-MSI-H	Train
1ac54c6e-a1e4-4f3b-b4a5-cdb327e0dca6	0.665488284203234	0.977824681493968	0.301837535064816	0.712408705036923	467	0	Non-MSI-H	Train
1b0fe1d5-b286-4f49-ae92-94d9c6db9657	0.892919054527867	0.963988963703459	0.677555618335001	0.909976094307005	489	0	Non-MSI-H	Test
1c28e44a-6e6c-44ed-b58a-e3262c0e6759	0.758356368352621	0.956100191690272	0.520677439945311	0.813066831306404	380	0	Non-MSI-H	Train
1c9fbe26-1447-4335-aaab-06d6bb3e2741	0.754472237714933	0.945854214644066	0.672968708673052	0.832167532205058	232	0	Non-MSI-H	Train
1e181878-c640-4e91-a620-3fc4b08a4de1	0.444588483309613	0.969753927563688	0.361777419282499	0.70825054869029	365	0	Non-MSI-H	Test
1eb1bc62-18f6-4bcb-a16d-aa6a91914031	0.17655246873197	0.796845958909616	0.22372312488791	0.447208586625286	99	0	Non-MSI-H	Train
1f81a1b0-8089-44ef-87b5-b3359a407ad2	0.307035209533034	0.894922514959638	0.313186656117391	0.591158669724354	135	0	Non-MSI-H	Test
20d1b88b-3ff6-4201-a748-6a993500c652	0.542547182859514	0.973213453282544	0.475182227235952	0.751698863262414	158	0	Non-MSI-H	Train
2102558b-87b0-447b-bb9a-e4ae9df8b75e	0.975416336247306	0.972634402410649	0.769137562049714	0.957943196990876	738	492.926029309142	Non-MSI-H	Test
21b1a37f-e91e-4ce1-83cf-bb89b8d0fb35	0.427401659585731	0.97733504483384	0.34894459083452	0.707724440413373	307	0	Non-MSI-H	Train
228fb827-c05e-494c-8a21-e1d925e100cb	0.932844277949757	0.987345186823318	0.602849408012182	0.909299043163948	520	0	Non-MSI-H	Test
241abdfd-e6de-4830-a233-4bbc5f622725	0.934530310162312	0.983022177738349	0.599031347386135	0.903913693659039	669	0	Non-MSI-H	Test
2564a262-03e8-467b-9ea2-f3ab38d75ae1	0.96758461479584	0.987911475750183	0.566193447082469	0.896591367411218	961	499.145209831132	Non-MSI-H	Train
25c32aca-6738-43ef-a103-243f2f9a3b43	0.834643832249207	0.945636713867584	0.628994125301196	0.862596734885793	277	0	Non-MSI-H	Train
25cf7449-8c5b-403e-aa75-e2af158598e8	0.865294976617703	0.977328023814102	0.665005115858463	0.904997490903472	295	0	Non-MSI-H	Test
28f41a20-b6d6-4ecc-888f-72f779ad9af7	0.196357728124772	0.975159540304612	0.238237470621914	0.632249680427076	396	0	Non-MSI-H	Test
29a00d78-b9bb-4c6b-b142-d5b8bfa63455	0.913179849672745	0.980904871996376	0.617878477067493	0.90163940140363	440	0	Non-MSI-H	Test
2b3837b3-ee29-4a08-848e-1206404da986	0.828350435635354	0.982893371551181	0.495430301375726	0.833002286662858	337	0	Non-MSI-H	Train
2b6d4d66-7f0b-4bc0-b3d6-171956a937c5	0.714761375306731	0.946440995891127	0.560710944646203	0.809182401724243	233	0	Non-MSI-H	Train
2bd9ccca-3fae-4b66-a762-6f30d6276222	0.935014882612122	0.961622348951115	0.531590295297718	0.85158179488565	707	478.141085586501	Non-MSI-H	Test
2bf5b018-9f19-4fbd-9e1f-7d958aabe5d1	0.241307289138838	0.807489459039345	0.277067057643683	0.444190872619827	328	0	Non-MSI-H	Train
2c48eefe-2a08-47bf-8e4d-cbaab6777150	0.385945533794677	0.955295501663884	0.277367051940448	0.670050482398239	194	0	Non-MSI-H	Train
2e43e0ca-54ea-482e-acf2-0048d9187a5c	0.878547703883874	0.966769283413653	0.695637706204815	0.909370345103277	439	0	Non-MSI-H	Train
2fdfb06c-0d2f-4e1d-9756-bcb08a7f90af	0.541019224385766	0.93785369382489	0.484219132618003	0.714861301369343	304	0	Non-MSI-H	Train
31c75873-abb4-4d88-9e2f-07497a6c892d	0.659471015860165	0.932673820295955	0.568710570481789	0.774324338322555	730	0	Non-MSI-H	Test
32fa6457-c8bd-4d26-8106-925baf13df68	0.912898715489121	0.990024923654941	0.48087786074959	0.845230876814386	683	0	Non-MSI-H	Train
33061bf5-9b99-4735-a810-f2d5eeef6873	0.682594104963554	0.988098095131368	0.434255462705828	0.798298490867849	281	0	Non-MSI-H	Test
33070975-0f35-4518-9ffb-4c6170c32534	0.875863106866876	0.976852577092143	0.710779663607154	0.915825499791522	366	0	Non-MSI-H	Train
33bcd589-80db-4a58-8f83-a48cb60e0fda	0.259688914113967	0.682652569575945	0.254318627756737	0.457336219751154	106	0	Non-MSI-H	Train
368e592d-260c-4f58-81c4-a9f1e6177a4b	0.605353588460821	0.927124006955897	0.49192163390448	0.742756820430751	393	0	Non-MSI-H	Train
3933c60d-73d6-4f74-ae02-fd545fc1f092	0.513843183962736	0.905906025414885	0.44873603720725	0.697109503634166	369	0	Non-MSI-H	Test
39c6c3b3-4683-4d11-984c-ed589188da65	0.661501089135906	0.968125422281121	0.402552570693278	0.756089466042477	1024	0	Non-MSI-H	Train
39d38c06-3779-4ca4-b103-1d096f93dae8	0.749510099443826	0.969385722043414	0.517512258629686	0.81995385285328	401	0	Non-MSI-H	Train
3b526846-72d6-4e10-b7cd-8cdb45a92a1c	0.748179870202821	0.986174164553536	0.476517721300794	0.820939515081708	808	711.411653244908	Non-MSI-H	Train
3bb25b72-ceb1-4169-891e-339f22cb0f03	0.222072935394064	0.901525711947017	0.262566229349175	0.555937051871719	131	0	Non-MSI-H	Train
3bfbc33d-804b-4bb3-97ac-97563d77b13d	0.816137310925361	0.943950888052554	0.45497674536966	0.797204973667205	498	0	Non-MSI-H	Test
3c86ba21-7b11-4ec7-9d20-a2325197c676	0.610345643482451	0.974398340423165	0.520774845402978	0.774238444028215	289	0	Non-MSI-H	Test
3e4d0e50-8cf4-4eb0-a00a-ccf0484ecc2f	0.797999249613898	0.980716868088201	0.457287520418501	0.809259604799205	286	0	Non-MSI-H	Train
3ed783cf-2248-44a1-a2a2-d6b6519b91ef	0.505585327045773	0.945421598228586	0.424674226669173	0.715963213965535	328	0	Non-MSI-H	Train
3fb8f017-576f-4901-b8bf-3a58e5d43de3	0.378559056980493	0.720538212112103	0.250408800133193	0.536994134230009	88	0	Non-MSI-H	Train
3fba4880-cb7b-4ac5-ab5f-728614faa1ea	0.838134673271598	0.989177131229976	0.3946735612364	0.78886073154324	668	382.689080605599	Non-MSI-H	Train
40378b7a-a65d-4510-aaba-a34c4058fac7	0.914158651302265	0.974093315950392	0.559298009036426	0.869161023209978	611	0	Non-MSI-H	Test
42f00950-09c9-461a-8423-d5b04a96af10	0.485921684523145	0.924098693897057	0.398533806274413	0.687716597610588	352	0	Non-MSI-H	Test
441d2f21-b448-4fc8-8c54-9b85aca56237	0.943756164524353	0.94715142095687	0.692329144775656	0.909074175683021	529	0	Non-MSI-H	Test
4652ae03-b096-42d0-bdfa-3f6281d4f023	0.786873766788302	0.944574635946757	0.575927173336108	0.83336339885754	636	0	Non-MSI-H	Train
46e166fe-3b20-49ad-98db-42c854c61c93	0.857725819909974	0.986090482649813	0.716484446759553	0.909502665960568	370	0	Non-MSI-H	Test
4a88981e-e409-440f-9bf0-71ca1bab8b4e	0.694139967238172	0.969933049104638	0.381264857672666	0.753624786701694	511	0	Non-MSI-H	Train
4aa7eabc-0419-4897-b7af-5dcccfd6ac2f	0.776637677900037	0.917592792269877	0.744304349040437	0.810242591548499	535	0	Non-MSI-H	Train
4b5d9d8c-ff95-45f4-9287-2804e8a98ade	0.136400570815715	0.909497123654865	0.200937059079472	0.384834302261309	98	0	Non-MSI-H	Test
4c027164-12de-456f-b933-6bc91f70b46f	0.693489975239857	0.980351817632108	0.471160438768633	0.800806939992202	380	0	Non-MSI-H	Test
4c4aa1b1-fda3-4c5b-b588-68aa727500ad	0.767836049926959	0.985491575823697	0.48422419607318	0.821836682309452	594	0	Non-MSI-H	Train
4cbe411b-b05e-46bd-bea8-126289a0866c	0.938195980356453	0.988681668332222	0.639928539856595	0.926029705299478	524	391.716194375606	Non-MSI-H	Train
4db9e471-0068-4ec6-9bcb-33ef5fdec33e	0.656166494133939	0.950893171959781	0.365442294397003	0.737549612646206	398	0	Non-MSI-H	Train
51458c86-0fdd-470e-b059-1ffbffc92a7f	0.837334127242268	0.960985627567775	0.656526890155734	0.874163428311509	300	0	Non-MSI-H	Train
5187e77d-f412-4303-8049-11d1aa1a0235	0.818908176672277	0.985622109828376	0.556277931182772	0.861820345614888	901	1037.98912688565	Non-MSI-H	Train
5255d645-d3d2-422e-8449-046cd21f4935	0.787134851105488	0.97358202818079	0.688233815250161	0.873668416954544	365	0	Non-MSI-H	Train
52f43b72-15ea-40a0-a3b4-4bf22bc0bf25	0.810567837845153	0.978971400747048	0.503447183714975	0.830233598166583	303	0	Non-MSI-H	Test
53534b3c-cd15-4d68-a9b1-6902bb234c45	0.945075743954316	0.977517206016535	0.581678924397378	0.902160593906758	1240	0	Non-MSI-H	Train
53e6a756-bdcc-4217-afe7-27d776159544	0.256572395184829	0.940030421080745	0.292299473766546	0.585657943675488	324	0	Non-MSI-H	Train
54195db3-94a9-4538-8bb8-9953d936acd4	0.437173316333709	0.950896152183351	0.36344331265269	0.696596048085594	662	902.513167171235	Non-MSI-H	Train
559c30f2-8ae7-43c8-819c-800261065e06	0.281845357992372	0.761169586682743	0.294862455848278	0.501853413688319	99	0	Non-MSI-H	Test
5650dc4e-8bce-4716-9199-cd5750d7a888	0.458735081441156	0.984277908095459	0.403621846775002	0.721050830842427	269	0	Non-MSI-H	Train
589e0aea-9057-4b8c-8af1-74c74fe46a38	0.127608804066584	0.90172655853679	0.193624675286003	0.402220947024038	135	0	Non-MSI-H	Test
59e2d6d1-debd-4796-ab0c-6a5673a990fc	0.251241737620842	0.746310370926704	0.279230170775638	0.398333628085025	80	247.709543568465	Non-MSI-H	Test
5b41e033-6df8-411e-a13b-59eeb8afbf9b	0.921040791715855	0.991126810452157	0.58912260183201	0.899137682534857	682	0	Non-MSI-H	Test
5d9ff58c-5702-48fc-a66a-d1276327fd49	0.701715775178628	0.967838023735252	0.420183619366622	0.772641188543577	864	0	Non-MSI-H	Train
5f94cb62-4019-47ff-bf6a-eeda8e9e033c	0.919115032300498	0.970512250570426	0.572459975180574	0.879157209321001	433	0	Non-MSI-H	Test
606d7f5e-ff98-4245-a9ac-281f5074f97a	0.197881112367289	0.892838818592675	0.25279170175672	0.483752296804661	101	0	Non-MSI-H	Test
60aff7a0-4960-4ed1-922b-3233ccbfdba1	0.708865133805504	0.972201092904011	0.414006447947165	0.777122437554656	345	0	Non-MSI-H	Train
60e78c80-41a5-456a-9a81-9007d18fd72c	0.837878848885041	0.959100531129132	0.47177209971024	0.814365182828731	472	0	Non-MSI-H	Test
6297aa77-37a0-4f46-987b-32bd8653c0c2	0.691844970128436	0.946528436576253	0.434307989496643	0.760892127428797	429	0	Non-MSI-H	Train
631ab9d0-5400-400c-b0bc-c3e576bcfe06	0.837725624632283	0.977649460132967	0.443494596595393	0.809073507373088	330	0	Non-MSI-H	Test
644c669b-937b-4adc-81b9-6a1811cba9da	0.873233930148653	0.98239271348983	0.54900140290453	0.873227928624824	383	0	Non-MSI-H	Train
654dba9f-cfe5-4121-97c7-868613cdef53	0.334701663994167	0.978089200916475	0.311773495472932	0.673238749831875	295	0	Non-MSI-H	Train
65d2dbc3-a163-4696-b246-47a430e66572	0.931561230975908	0.925078672947119	0.794769670502982	0.913804229639568	791	0	Non-MSI-H	Train
66290cc6-1f1f-4a0b-83d1-423952da4840	0.633634211163257	0.96330393482095	0.505176469138844	0.780126116184707	207	0	Non-MSI-H	Train
6867811f-ac89-47da-b5dc-1270033c36e7	0.766105564971277	0.983980734376185	0.389811995812763	0.783383068430393	383	0	Non-MSI-H	Train
68ba1105-569a-4209-9b45-0e2d64931806	0.934129475234482	0.98420356230841	0.586006185920269	0.891853461739879	582	0	Non-MSI-H	Test
6ad44218-d34e-4126-bf56-1be2140cd3fb	0.515627992787195	0.976288742356479	0.370423075943797	0.728423965980589	415	0	Non-MSI-H	Train
6b20f942-7b89-497c-8a2e-ccce74d20ca9	0.743375745332999	0.92783420677523	0.420880900905267	0.746845535517409	497	0	Non-MSI-H	Test
6bdf00f6-670f-466e-87fb-e853e41f000e	0.518760786882157	0.959114255079965	0.46217665565315	0.722464855234499	198	254.946909543827	Non-MSI-H	Train
6dc43234-4f07-4c53-8b07-8d78d9dbad3b	0.101639361440198	0.966292734715154	0.198524476340779	0.559519070364381	87	0	Non-MSI-H	Test
6e776415-ddf4-4060-953f-08ef22441234	0.627709709221525	0.980629662232011	0.52742894887985	0.793756142395512	468	0	Non-MSI-H	Train
6fc0cb07-9713-4355-8543-f85d1c5505c2	0.858937543213385	0.932263049077572	0.552627538439645	0.833410708726887	1300	0	Non-MSI-H	Test
70dd8453-11d3-4105-a8d0-6a755c52495d	0.830034751822132	0.984996210615832	0.586219698928107	0.869254651762432	398	0	Non-MSI-H	Train
71ef8379-03a0-4b81-92c9-1ba666fe4d7a	0.895214097888086	0.949680306255532	0.541826983084506	0.855302563654827	352	0	Non-MSI-H	Train
724bf2b8-a246-4b6f-85f8-95824c03896e	0.966192835985999	0.885400939687418	0.945586072710465	0.885516546301909	823	844.30479159549	Non-MSI-H	Test
7266ec7b-4824-4b88-910e-e9bfb848d55f	0.934790815403809	0.955716653977654	0.838376458640687	0.934443870586722	525	0	Non-MSI-H	Train
72a5e569-99d4-47bc-be1b-6296a5025080	0.927864341575377	0.976988429440689	0.572274387753945	0.881895131761661	744	0	Non-MSI-H	Test
72f82fbd-9838-4082-b605-bc3d80226f16	0.820699657889021	0.959619272252151	0.567701532388619	0.851486618018225	1171	1020.99494271039	Non-MSI-H	Test
73058c80-607e-4b55-b112-8f8f6775d014	0.583495155251084	0.811114933888221	0.388057152696075	0.653859336440444	241	0	Non-MSI-H	Train
7410c00d-ed0b-48dc-a4bf-eb76ac613980	0.824035578000747	0.977032408133257	0.488532603292821	0.843330285270162	548	0	Non-MSI-H	Test
748d3ff3-8699-4519-8e0f-26b6a0581bff	0.814175508706743	0.951780454123527	0.482381549073646	0.8226024258333	247	0	Non-MSI-H	Test
754d26af-f184-497c-856a-cd1ea7a5115c	0.420557229171871	0.827620471897872	0.353537335412295	0.618714296341746	202	0	Non-MSI-H	Test
75cd90ef-e884-4812-bbf3-5a524d95147e	0.560025468387273	0.93337561609147	0.443533416458016	0.72718094302621	333	0	Non-MSI-H	Train
75fac59c-3346-4c5a-bb9f-fb67fec8d13b	0.523042320370835	0.936874461250347	0.297284543778382	0.686453031807039	399	0	Non-MSI-H	Train
78100212-65aa-4365-8b64-4b33f77732d5	0.908746562792312	0.961503012679075	0.484549138640876	0.828747777241944	688	0	Non-MSI-H	Test
78103d9b-0b8a-431e-bb58-5c99fbea12e4	0.988971410197669	0.971082007583367	0.684810902935959	0.933316182956569	20300	37391.9327643612	MSI-H	Test
79353875-9d86-4063-a8ea-1d998acb1e81	0.168918084920646	0.958187598458369	0.239346560170097	0.544760921885322	117	0	Non-MSI-H	Test
7981bbf3-dceb-4d89-900c-555967e97921	0.796972806166046	0.142689729341584	0.052647972847255	0.11758511749789	2919	0	Non-MSI-H	Train
7ae3671f-bf98-4693-8f35-3b762c9121d4	0.0806884805127239	0.933816652506074	0.10574199066926	0.152880683606251	110	0	Non-MSI-H	Train
7b318282-5df4-42bc-b1e0-0e4a66ba9204	0.59407581331634	0.980714055415573	0.408976169022235	0.766975570811387	242	0	Non-MSI-H	Test
7c43c006-d917-4915-b304-65995b6c0d46	0.795880529442149	0.955976295445087	0.699446377935834	0.858410249000663	366	0	Non-MSI-H	Test
7cb71498-6ada-43c6-912b-bad4f93cf580	0.976854091348683	0.988542398553235	0.932688689960068	0.958614390627414	1371	941.175630923832	Non-MSI-H	Test
7ccb9a4d-6f48-41c2-a630-27fde8c67d60	0.719763877414686	0.966497716767629	0.447268760278823	0.790926337891972	451	0	Non-MSI-H	Test
7ccee959-1e87-4a39-b6b3-840ddcb94995	0.565616664242892	0.948702566473096	0.427904025026557	0.73610956898112	606	0	Non-MSI-H	Test
7d04f401-3505-410c-8def-0348ecd8aae2	0.909589584504948	0.979431259725919	0.70567106674228	0.925767225569983	409	0	Non-MSI-H	Train
7d7fff91-3f69-4123-b514-140ed3d9cd66	0.188160901765269	0.704036420422147	0.221106315188654	0.414493487317772	85	0	Non-MSI-H	Test
7ef9fd9b-d349-4ec3-ab4d-1a1d11c0204b	0.615137114929384	0.984513328417902	0.395906609584402	0.769324026413904	215	0	Non-MSI-H	Train
7f42e118-aab6-438a-9e84-e7451fe12d7e	0.948582522469448	0.990115412025842	0.752049992480297	0.95489707573031	504	0	Non-MSI-H	Test
7f5fd36f-6e30-45ca-92a5-d8a8a8ee1bc2	0.720125892515632	0.970063595683433	0.416920978794444	0.776661665755761	438	0	Non-MSI-H	Train
7fcd8af9-4d73-4c97-95cc-b30b09f21bb2	0.673685096508579	0.952583625354442	0.516756850299281	0.788978992083056	193	0	Non-MSI-H	Train
81bc7f0c-865d-4801-a935-2ab04170df53	0.697883684192802	0.951111978892796	0.537900409895916	0.804902364247984	699	1016.75531953066	Non-MSI-H	Test
8282283d-247a-431d-9421-0fcc52f0a897	0.54373243938968	0.85698366790874	0.530971862079834	0.646490019630554	764	0	Non-MSI-H	Train
8454fe53-869d-41c8-b0c8-a7929d00eec3	0.800550649965292	0.969865494047084	0.621794730492621	0.868112465676217	723	0	Non-MSI-H	Test
84a6ea88-eeb8-4060-a90c-e4abac013ad4	0.729637401953314	0.644577649632986	0.416050459757853	0.624457434995956	335	0	Non-MSI-H	Test
88bc38ba-ad1d-431e-a67e-0a5a23678386	0.778446642885664	0.967751877778134	0.539709696772305	0.829975580733703	298	0	Non-MSI-H	Train
88d5a8b2-daba-45ce-90bf-480fac85bf1d	0.799761467176368	0.961223965822338	0.547151673898482	0.837704990951408	416	0	Non-MSI-H	Test
89195d56-1ef2-41df-b200-9f18e38f574a	0.605524262294817	0.972082957003825	0.433447727378026	0.762717206364936	321	0	Non-MSI-H	Test
8be6b14d-286a-471b-a282-ab98bc6050c3	0.794527142054482	0.97552929420897	0.354133669858982	0.757604710719584	593	0	Non-MSI-H	Train
8c233a11-3b2e-4273-bbe1-b5a5f5a351d5	0.488139025135086	0.815762309575471	0.386608966262947	0.632877683407457	316	0	Non-MSI-H	Train
8d67c121-37d0-4fc0-a349-2c9452589d65	0.967677252572456	0.990014672257227	0.67090131968043	0.936518846448753	450	0	Non-MSI-H	Test
9011cf17-0783-4f9d-b355-4f0fc1a2e78b	0.714273152792493	0.962548024507537	0.447957427185684	0.783331130442234	367	0	Non-MSI-H	Train
9078333d-73d3-496a-9fc3-a94353b7e107	0.715917081408908	0.96266166515902	0.489600702918264	0.800357285961487	363	0	Non-MSI-H	Train
90b3c237-29a4-48b3-90b3-9f2c0ccb5928	0.763715113965573	0.988781153537302	0.577708080757467	0.854634223092591	389	0	Non-MSI-H	Train
91b6fd6b-547a-47e4-8ecb-a6f1826ccfd3	0.68695439092476	0.909359742660834	0.540026395111217	0.781135588064576	81	0	Non-MSI-H	Train
94652d14-2e4d-4f4a-a4f7-8df77df788c0	0.859648192399088	0.979305522113158	0.499809255186158	0.853748498771445	418	0	Non-MSI-H	Train
95cc9620-7686-4805-a96c-cf8e659847c3	0.532122006594989	0.968415223566447	0.334241181833019	0.718542008212176	443	0	Non-MSI-H	Test
96ba50eb-3c12-41ad-ac7b-d23b2001fe44	0.854316797273199	0.875146965674057	0.766670300191672	0.853599581293476	621	0	Non-MSI-H	Train
96cca60e-17dc-44c3-90f7-1b57b0e08e5f	0.772576404793393	0.953173450118747	0.55631727048314	0.847792417881385	296	0	Non-MSI-H	Test
97c46ede-b280-4344-8dbb-e860c6472239	0.345218535589986	0.976997921660094	0.325967468113562	0.668593568035909	264	0	Non-MSI-H	Train
9c399826-087f-44b9-98c0-bd881646b0f4	0.871361351551456	0.956376159614908	0.565366690980879	0.85573281482284	364	0	Non-MSI-H	Test
9c857452-c81d-4b9e-87a8-5b41f4394f7c	0.547076965151468	0.981042707911817	0.427597142229075	0.75863465067893	191	0	Non-MSI-H	Test
9cfa4e8f-ea4d-433b-8c2c-54f66ecb7e43	0.0738371547387243	0.772300558847121	0.119835974830159	0.229725596097852	95	0	Non-MSI-H	Test
9df57388-7de1-4c90-910e-ef63a246dff1	0.916646716632061	0.979743469594222	0.598218975578303	0.890800952206338	447	0	Non-MSI-H	Train
9ebac79d-8b38-4469-837e-b834725fe6d5	0.854639569876924	0.968200077509403	0.566154753305028	0.861493298608454	514	0	Non-MSI-H	Train
9ffe694e-b488-489e-bdbe-0800e505eec4	0.938275695720272	0.98991535080542	0.603552512244656	0.910178968195693	756	0	Non-MSI-H	Test
a2238b5f-0513-487a-9b1b-7bef85ebf336	0.900051738064906	0.990627507919981	0.686410268920066	0.926840684283895	376	0	Non-MSI-H	Test
a3210fd0-344c-468e-8ff2-2d0869a2fb75	0.657878974554827	0.952951594244277	0.453119653712812	0.769769695370658	442	0	Non-MSI-H	Train
a3edc9cc-f54a-4459-a5d0-097879c811e5	0.791677265485359	0.981151876443575	0.520143225632625	0.842367081498339	481	0	Non-MSI-H	Train
a492a32b-bf2f-4f8c-b06e-794a4baa2fe7	0.771529922998522	0.974142293717265	0.505440392157254	0.837116020305224	286	0	Non-MSI-H	Train
a4beedc3-0e96-4e1c-90b4-3674dfc01786	0.157559358167576	0.742832055623004	0.200474733988137	0.31707446793925	104	0	Non-MSI-H	Train
a5346247-3f30-470a-b4ab-732180786291	0.945242578231761	0.977727235488159	0.619653640584041	0.906438821924208	524	0	Non-MSI-H	Train
a5d5c238-0447-47fa-9a81-3b823cbdcea6	0.872257995357763	0.927030107582055	0.422595666068793	0.766482109599838	636	0	Non-MSI-H	Test
a7a56d67-1bd7-4d69-9237-34c2d261261b	0.179282581503962	0.7663043343172	0.222647252035098	0.369649580020125	192	0	Non-MSI-H	Test
aa215f18-ae1f-4f0e-89dd-ac59ee8c8c44	0.270891461717249	0.910910321856436	0.314386614725849	0.46801194868394	132	0	Non-MSI-H	Test
aa4a868a-df23-4eef-a618-e945aa2ce98a	0.975554578833989	0.98981247238485	0.786653072584714	0.977473392198404	1480	0	Non-MSI-H	Test
ac02c38e-5fca-4995-b0cc-39b6189976a3	0.729571027892887	0.929915032379862	0.503448909880068	0.788142188619448	1198	701.396799258992	Non-MSI-H	Test
af9cfac8-7fbe-49cb-aeca-8d68aea57994	0.766568111883206	0.931179198291411	0.649807755407929	0.828716634994162	520	0	Non-MSI-H	Test
b04624d2-d8f8-4b51-be1b-72c73d8055f9	0.500094467737095	0.935257929348702	0.446269464897175	0.704384096512591	136	0	Non-MSI-H	Train
b27b569a-2c79-4453-8a2d-41fd0b4dd28d	0.236972003393045	0.942280319939497	0.282052257082062	0.577182740756283	156	0	Non-MSI-H	Train
b37d6283-6f95-4975-a794-f3d5c4bbc7b3	0.450600512068222	0.951716604600194	0.304787463043348	0.690590095260311	238	0	Non-MSI-H	Test
b47aa163-eec9-4225-940b-4373e78152e2	0.800085271969104	0.985822754286937	0.437280298450483	0.806501005052	429	0	Non-MSI-H	Test
b499032c-6cb8-4646-a95b-10af2a21a289	0.274087421205413	0.687424753068194	0.295089920589175	0.36699492411269	90	0	Non-MSI-H	Test
b54b9433-ec10-4cb5-a860-4555da64917b	0.728490397911082	0.942472683588765	0.482455523464957	0.78548288430501	352	0	Non-MSI-H	Test
b5cabba2-30a4-458e-897c-00ec3fefa6d2	0.898272481354483	0.983514313699934	0.527049324066035	0.858448834388168	574	0	Non-MSI-H	Test
b5dd0bc9-6c1c-4272-b920-744de37d0aee	0.192909446072225	0.921438924903073	0.234893665270337	0.582261563664797	176	0	Non-MSI-H	Test
b7008a98-5aa0-4cc9-9bee-af2a422266db	0.924831989510154	0.97911219245077	0.765429973796195	0.944000362664063	849	0	Non-MSI-H	Train
b710b214-5666-4054-97ef-3b9ac2bd90ac	0.837758627740695	0.958931681187217	0.625832849344337	0.869720946155423	412	0	Non-MSI-H	Test
b80ca528-2c5f-400c-8df3-9c47869a64c2	0.720906010670197	0.985075262425461	0.522769411458456	0.829263151579768	399	0	Non-MSI-H	Train
b8270565-9e02-4d46-9534-08206bfd027a	0.541783603349921	0.972609032649162	0.478588974741296	0.738655155783122	219	0	Non-MSI-H	Test
bb8176a7-ea7c-42d7-a85a-cec1ca386f2e	0.574345602378863	0.965971504000579	0.468775989250458	0.760896588895407	189	0	Non-MSI-H	Train
bbbc531a-dd41-40b7-ae59-e35508aea0c7	0.881108559252951	0.985605530464695	0.427291141571044	0.811937648227315	181	0	Non-MSI-H	Test
bbdd7393-024b-4073-b5bc-ef7a68c15b8a	0.306458414578872	0.91558648797052	0.333814476069387	0.568081199286536	577	0	Non-MSI-H	Test
bbff7954-95ec-455c-b0bc-92f67a09ee77	0.727348375104611	0.914495187016246	0.407495543471489	0.737334567469289	536	0	Non-MSI-H	Test
bcef0b6c-6584-4090-9d28-ef784a7e5fbb	0.75729279135085	0.878550117021617	0.48574848289003	0.763941535425221	212	0	Non-MSI-H	Train
c0523251-3ac2-4292-bb00-9ae9ea9009f6	0.457700649704695	0.94810344104631	0.323773477421925	0.688769402147752	471	0	Non-MSI-H	Train
c13fb736-614c-4d5f-83bf-2d7586f4fb53	0.653227173689177	0.980989934633571	0.548446793717274	0.796535134391623	325	0	Non-MSI-H	Test
c15a51cc-4fdc-4343-a410-13ddc238dac8	0.618381565830287	0.740250092019187	0.47407806190917	0.65878985990557	96	0	Non-MSI-H	Train
c3679262-63d7-463e-9501-6ab3f177aee8	0.897834095708298	0.982675013190075	0.513259109365332	0.854703095406723	569	0	Non-MSI-H	Train
c741fb12-8160-43a7-bc70-2c545ea0031d	0.90653137636568	0.976906216880617	0.584986256277982	0.887286462699524	526	0	Non-MSI-H	Train
c9e7c629-7b57-4ede-b315-0cea8c97c48e	0.60268949899193	0.986474648324225	0.502959565223405	0.780677694571704	340	0	Non-MSI-H	Train
c9e7cff0-aec2-4ff2-8091-7cbea2bf5991	0.333526748781209	0.95456830520766	0.353252279282709	0.61592284125439	393	0	Non-MSI-H	Train
ca284012-bd06-47a3-8a9d-c6b185d87d85	0.685766972830412	0.972672010483425	0.451105559986541	0.798177864148197	588	0	Non-MSI-H	Train
cafe9603-a804-48fb-9217-e2d1c3c346c5	0.928877454558977	0.98242410933316	0.612603467299053	0.903551487529163	1131	0	Non-MSI-H	Test
cb4608a7-6aec-4cba-b20f-489e214c9dbd	0.286031008958872	0.875841086253386	0.314283355874302	0.533053837407479	150	0	Non-MSI-H	Test
cba4de91-cce7-4edc-8450-d0a52c959586	0.223192645758963	0.94375255139176	0.253799099248285	0.609570082366523	234	0	Non-MSI-H	Test
cc7af465-22ed-485d-a78c-282b840bf7c9	0.602296628264883	0.973487538701247	0.454505003830234	0.768866203011081	413	0	Non-MSI-H	Test
cf072bfe-3191-4a71-9e0b-decaa28365e1	0.626487602260884	0.920400904644606	0.447464054724341	0.742500285722463	269	0	Non-MSI-H	Train
cfe0bf13-2ff4-4164-9b6a-cd3615bf3ddc	0.595367248152601	0.969306927494752	0.399624443684255	0.754621335645323	329	0	Non-MSI-H	Train
d05ea63c-86a3-463a-a790-2edaa74b4da7	0.363812053205919	0.940975214053952	0.374963617194815	0.616411646640682	434	0	Non-MSI-H	Test
d1804679-e728-4597-ac69-49554c087b9e	0.477900684184949	0.90518226136701	0.421152379669584	0.668445670029453	273	0	Non-MSI-H	Test
d333b55b-8bac-4a99-9d23-3cc0c25057bf	0.454353745423302	0.927473469577084	0.425476215972762	0.663607542863404	352	0	Non-MSI-H	Train
d404ac28-da11-4746-9c3b-cf0b1888f67b	0.313180858348998	0.917221506151685	0.322733377056153	0.61180434993091	128	0	Non-MSI-H	Test
d4907a1b-8b06-47c5-8bca-c781d9cddaf8	0.770251743319522	0.977934962636385	0.586410394884105	0.846259889869619	425	0	Non-MSI-H	Test
d5796835-d6cd-427e-a398-5fbef88b0648	0.803524862252352	0.945699146717164	0.384671420778231	0.74933536717189	709	0	Non-MSI-H	Train
d6faafa5-7279-4dc3-be71-45af5c855b34	0.273092912963516	0.84042165298481	0.307701835387771	0.463991221034526	91	0	Non-MSI-H	Train
d8de6de6-4cfe-4239-9ebd-3437aa65efb2	0.610945631802707	0.904306329012153	0.489067636990201	0.734728506967416	211	0	Non-MSI-H	Test
d91f487e-0895-44ef-aeb1-a62bd576f8b0	0.765548339676203	0.988880858538835	0.326342538158943	0.745646349788553	1184	601.69629919718	Non-MSI-H	Test
da1ed4b9-f428-48aa-834d-1d9673999044	0.709497614692695	0.984894007501361	0.460281491535125	0.79955093770789	381	0	Non-MSI-H	Train
db2a1df8-487d-4dad-a347-5c5ed539d5ad	0.742826613660011	0.968538553791842	0.370490164412861	0.757354847262126	714	0	Non-MSI-H	Test
dc4ba4bc-6333-4fe9-8805-e058cc9e6e18	0.354590381478522	0.988154037387901	0.280667218197015	0.693600219970787	646	0	Non-MSI-H	Test
dc7faf84-4438-447b-abcf-a3af87043654	0.379832027476183	0.922512826396464	0.369608111400932	0.635186766920541	147	330.929512442292	Non-MSI-H	Train
dc856038-f5f7-4dfc-a0a4-3e3a6b8d160f	0.655833602355575	0.967899742319089	0.39521903624183	0.756018051541475	311	0	Non-MSI-H	Train
ded2689b-8e37-480c-b37c-acc538e54ddf	0.56140713734921	0.981267758133972	0.572601621069713	0.666364918188779	486	0	Non-MSI-H	Train
df2d41c4-7e79-4a46-aa4a-2a11c051ac40	0.15889646604785	0.906214712149574	0.225303237980955	0.451567846545428	107	0	Non-MSI-H	Train
e0aa815f-668a-4de9-bb32-3f215bb7f843	0.911754443936778	0.982052689756435	0.487656600726945	0.845218701472001	737	0	Non-MSI-H	Test
e1df938f-1f23-4291-98ef-13db6debb796	0.475936888939806	0.94172075772215	0.390408096028081	0.699501426874998	329	0	Non-MSI-H	Train
e4c8c7f0-5bac-4d59-91c4-c98207150548	0.337929860618419	0.875709349960973	0.336809765298097	0.591711804457215	501	0	Non-MSI-H	Train
e5193d7e-e8b7-4098-bf98-8b3a62781d13	0.817084456995632	0.97340493006511	0.466532965109273	0.817896362958976	595	0	Non-MSI-H	Test
e541b5b9-546d-47bc-acd6-4006ce0eec1d	0.330216825190606	0.940894514144158	0.35155146809536	0.604747863436055	143	0	Non-MSI-H	Test
e56b0990-ff67-47c1-b9ad-87ef1d4aa2ae	0.757036423855028	0.868473518288939	0.509353219741302	0.766394034543874	529	0	Non-MSI-H	Train
e6eda5db-4d4f-418e-b0d4-ed9b3e5259d3	0.524240809377458	0.870597227508579	0.46716981032216	0.671412620903625	208	0	Non-MSI-H	Test
e7048a93-a1ed-4cdc-a1ab-fa507408ca77	0.907158699915561	0.954990878591809	0.710580281535128	0.908416549819963	417	0	Non-MSI-H	Train
e7603fc8-9b73-4c17-86f9-46ca1bceeb1d	0.644615599824024	0.952308224724721	0.405910110866862	0.754816845698771	358	0	Non-MSI-H	Train
e97ea3d7-9fcd-4df1-9ea8-587cb3be75ec	0.939321021617856	0.978663187842886	0.763488842654538	0.9540921030262	407	0	Non-MSI-H	Train
ec646623-6d33-4fbd-888e-89f55d82eb11	0.929033348151604	0.977348534103533	0.758147232753735	0.95018800714544	542	0	Non-MSI-H	Train
ecfe388a-99f5-44b9-9226-a6ae6d892538	0.733351928179303	0.94512717505772	0.517192108582984	0.801872409437419	419	0	Non-MSI-H	Train
edac1323-2497-45e6-9148-e9c955292ba2	0.869981581665232	0.983809193048577	0.528811295337607	0.861547767744378	372	0	Non-MSI-H	Test
ee5d5e7d-78cf-4a29-a9ee-56aa3da877dd	0.662086892280749	0.946840729184203	0.393477549748868	0.744313083612313	263	0	Non-MSI-H	Test
ee8ba991-8c96-476e-b096-49f3aaaffc2f	0.899177698995411	0.974607988435952	0.726261719827244	0.920729325544419	380	0	Non-MSI-H	Test
ef002c3d-358f-4fc0-98f3-2f8b89de4374	0.564936162831915	0.926726276498274	0.450932962910317	0.728605077072473	259	0	Non-MSI-H	Train
ef3a0ccd-85bc-4e5f-a8c6-5a2e2d9e6717	0.86055415542748	0.980253476272484	0.528081333239207	0.857413598243397	758	467.145887778632	Non-MSI-H	Test
efacd7d6-56cf-4f6a-87f0-1a7ab6b1a643	0.945266462230136	0.952567982652457	0.706937908901051	0.916569505407882	598	0	Non-MSI-H	Train
efc39172-083c-4297-b922-3f58df781332	0.849066230795931	0.969861035386802	0.627047521222485	0.881266041691662	440	459.304244869321	Non-MSI-H	Train
f1d9124e-dfa2-415e-b8b8-dd872fd3e2cb	0.746898432822565	0.976797191946281	0.482042577544385	0.823670891548772	257	0	Non-MSI-H	Train
f283ed80-8302-4f26-99ed-ea20d101289d	0.501335915909111	0.904525982392018	0.387478091103923	0.689130198740846	208	0	Non-MSI-H	Train
f4ada7a2-c4ac-4f89-ada7-4645861002cb	0.828249638879619	0.974692546742653	0.708514924713571	0.889551072338719	550	0	Non-MSI-H	Test
f4e673a9-5b85-46e7-bcac-2ce6e1026896	0.751418798201823	0.911080653123423	0.492637947028261	0.767280657606058	503	0	Non-MSI-H	Test
f4e926fd-006e-4c85-b71c-1433c325acb0	0.799300631913163	0.969868228734866	0.515038438791011	0.841095248214725	272	0	Non-MSI-H	Test
f5bb7ae4-4bb4-4e87-b83c-bc8620584989	0.732847822932978	0.985884924454992	0.449390546289235	0.811929661652311	371	0	Non-MSI-H	Train
f7702c0c-9636-4700-a8ae-7a58afd9fa71	0.677987449114586	0.969793034629498	0.408698025913625	0.762252181616578	500	0	Non-MSI-H	Test
f89ef95e-6e39-420b-a3c2-ccebcc69ce3b	0.278766688610098	0.824212664329936	0.289503660165993	0.536553877007457	104	0	Non-MSI-H	Test
f94c4f69-8119-4eaf-97c1-5106890c14d4	0.873822127016397	0.840789632128149	0.688811509334474	0.846962041681164	398	0	Non-MSI-H	Train
fa54205f-7e51-4e5a-9f0a-5e8a2e40235f	0.664457669541475	0.962456310577375	0.378885833234148	0.752648320702243	185	0	Non-MSI-H	Train
fbea74b5-b1a8-4767-af7c-e179ce8da071	0.258484687664095	0.967742687753284	0.26173836681105	0.650715483305097	93	0	Non-MSI-H	Train
fdbd0277-ddbf-4cc5-8ec3-3644b9553627	0.878491939167971	0.96381777714011	0.578417082399696	0.862710343772841	295	0	Non-MSI-H	Test
fe96d91c-3686-4125-af71-b8703a011ad4	0.870138109302059	0.981781656461774	0.316730988867113	0.73758052844027	1106	642.883257220043	Non-MSI-H	Train
ffe4bb51-e98a-41a7-a4e1-c3970386889c	0.503770838256549	0.982430875915993	0.471142783591398	0.716535440370807	219	0	Non-MSI-H	Test
008aef39-0c97-48ce-9dfd-f12d67116c59	0.198559450163249	0.958615416313969	0.257582716736693	0.568787777067249	246	0	Non-MSI-H	Test
008bad10-d41b-4bbb-86fa-9976ecea46b1	0.146972472276073	0.968703445245394	0.225945783221871	0.546014510032675	104	0	Non-MSI-H	Test
0192d529-7340-45d8-a5f0-249cbb11ca19	0.323140635055294	0.939868362944107	0.342252338833167	0.607363212093843	208	0	Non-MSI-H	Test
07f16397-71bb-4594-ad4d-caa7d2baeabd	0.139794457549013	0.758477310914417	0.18880686058735	0.324959814609972	151	0	Non-MSI-H	Test
089be98d-c3c9-4fb4-aef2-7a8578a91d51	0.494809217643397	0.952487134408819	0.381098858214755	0.710372672521026	154	0	Non-MSI-H	Test
08e1d976-6c39-428e-a4c2-f655b675683e	0.144701816049683	0.864506422766621	0.185529409925182	0.277220445477232	148	0	Non-MSI-H	Test
0a6be23a-d5a0-4e95-ada2-a61b2b5d9485	0.257918860802668	0.895246286044636	0.297325610421938	0.517258668087548	226	0	Non-MSI-H	Test
0bfd1043-70fb-d2dc-e050-11ac0c4860cb	0.552966584929634	0.974049806953749	0.331941238465141	0.723846462847639	503	0	Non-MSI-H	Train
0bfd1043-8170-e3e4-e050-11ac0c4860c5	0.483388671664898	0.981166265022302	0.431807160110399	0.723730476619444	699	0	Non-MSI-H	Train
0bfd1043-8177-e3e4-e050-11ac0c4860c5	0.393994529431404	0.980137605282162	0.27770908533095	0.689188763348125	531	0	Non-MSI-H	Test
0bfd1043-8181-e3e4-e050-11ac0c4860c5	0.547952227982058	0.966450940783798	0.470116422965436	0.745752300630466	470	0	Non-MSI-H	Train
0bfd1043-8183-e3e4-e050-11ac0c4860c5	0.461084353450877	0.961590732195837	0.402629659397766	0.710973608483227	1036	0	Non-MSI-H	Test
0bfd1043-8187-e3e4-e050-11ac0c4860c5	0.408711218240329	0.935183957338856	0.327907237428377	0.683414667270015	812	0	Non-MSI-H	Train
0bfd1068-3fc5-a95b-e050-11ac0c4860c3	0.481228843292705	0.973556135349	0.376925348860421	0.727636936076818	500	0	Non-MSI-H	Train
0bfd1068-3fcf-a95b-e050-11ac0c4860c3	0.871154458568	0.973243859346181	0.774856924521576	0.910951690693863	984	0	Non-MSI-H	Test
0bfd1068-3fd3-a95b-e050-11ac0c4860c3	0.387030993641743	0.918247573305091	0.37808649283915	0.632519823142522	575	0	Non-MSI-H	Train
0bfd1068-3fd8-a95b-e050-11ac0c4860c3	0.587447013337819	0.975192985832578	0.382736542722981	0.74988861667159	571	0	Non-MSI-H	Test
0c9a5dbc-f7f3-43e7-83d1-77b9fb4b8b54	0.284412831285723	0.889939332362424	0.310092566516175	0.552214485262936	149	0	Non-MSI-H	Test
0cb4356c-b5d6-4541-b048-ff6d4b3a5d26	0.161105409642257	0.945408773649878	0.217297362418978	0.377342602321156	321	0	Non-MSI-H	Train
0ed2e2e1-2fe3-43eb-8cad-34f3f21a7169	0.1361245944988	0.92682698840417	0.193357114134144	0.352155569603071	102	0	Non-MSI-H	Test
108b67d4-5d66-46da-8675-6acae643b76f	0.296233427145923	0.838166301284759	0.292552623394986	0.56889133235278	143	0	Non-MSI-H	Test
120f01d1-8884-4aca-a1cb-36b207b2aa3a	0.207067141553211	0.950544089987301	0.265695464067169	0.530237029136569	304	0	Non-MSI-H	Train
122bf0a9-8052-49da-a9d7-0e5de9ab7032	0.328164412196008	0.953713340299798	0.311550062103837	0.657012903156612	136	0	Non-MSI-H	Test
126ee433-d345-4cac-882a-c91831a24690	0.281983387644541	0.906549124507201	0.319886117630293	0.516669429855361	142	0	Non-MSI-H	Train
145f2b89-8878-4390-b0f6-f09b02fb138a	0.299721348516551	0.933062790351847	0.322749816585963	0.598023501242136	160	0	Non-MSI-H	Test
186cacaf-4f20-4ad2-a07a-a7dc942a70b0	0.154874005264397	0.815792025238178	0.205329083347304	0.390467569419219	176	0	Non-MSI-H	Test
1a319682-f55e-4e0b-8476-48a0bea6c265	0.36849232779679	0.90888930891619	0.38684785884563	0.578484616570829	192	0	Non-MSI-H	Test
1bbfe6f2-ad19-4d29-895b-973f5a91c707	0.408669807609168	0.975005818248518	0.386562512351152	0.685093158626886	234	0	Non-MSI-H	Train
1d91f9c7-67ba-4606-9f0a-01ec6fc08262	0.31436403231995	0.807619767633207	0.331126160595908	0.512289936133115	178	0	Non-MSI-H	Test
1eb37b28-fac2-477a-88b3-e04291a07926	0.250801958910957	0.961883608979647	0.295327694487538	0.582812849188291	244	0	Non-MSI-H	Train
1f5e70c1-c5de-49e7-941a-46e11a4f4416	0.203626281697881	0.907892835544346	0.256565192589748	0.525457748753545	331	0	Non-MSI-H	Test
289790a5-77bd-49a9-a1ec-478a8ecacd7f	0.343021938233003	0.933395885674284	0.331491563903231	0.646693508585731	183	0	Non-MSI-H	Test
2c9c50ff-01d9-4703-931b-04119178706f	0.375700083739369	0.948467488070857	0.396508120201898	0.598180038442641	207	0	Non-MSI-H	Train
2ea2294d-fab9-43ae-a222-370487495b06	0.366937547698788	0.98315824589651	0.326805994089684	0.686591048437323	353	0	Non-MSI-H	Train
304c3e10-583c-421d-ab01-15c937d5014a	0.257801746982137	0.881805286287768	0.294631233235159	0.521105359873953	198	0	Non-MSI-H	Test
306ef5bc-97d0-4312-ae0e-343c4e31d869	0.258649371646399	0.963422990940867	0.274846553932713	0.633718970299038	356	0	Non-MSI-H	Train
32d8c373-b5c8-420b-9808-8812b5501649	0.426094835382955	0.927778108456802	0.399993724727389	0.657195657725157	284	0	Non-MSI-H	Test
35553150-e4ef-4539-b220-259f2d634bd7	0.260699945113903	0.902647011598737	0.305185379193446	0.485405536073135	156	0	Non-MSI-H	Test
36962459-e81f-4b8c-a08d-df60ef3283a3	0.398295497617386	0.946174319546273	0.358577729021138	0.677331906710668	194	0	Non-MSI-H	Test
39aee9fc-fa27-4b71-b9e8-43ff34bd3930	0.416471879042853	0.981163692176668	0.380718288724884	0.707058680272531	226	0	Non-MSI-H	Train
41027c0b-85af-4c78-bba0-0da63cd75fa9	0.241004694933104	0.975663379440042	0.283555949324112	0.606719443760647	201	0	Non-MSI-H	Train
41c565a9-d44a-447f-85c0-98f23bfee1b3	0.362197103014066	0.960483449307311	0.296218596149	0.6755572971345	181	0	Non-MSI-H	Train
42a548f0-d86a-4273-8bda-be0fe6a53b20	0.189211920217469	0.842791042116127	0.240968513004648	0.444484672031085	265	0	Non-MSI-H	Test
43b675e0-22e0-42d6-a060-afc93e22ac95	0.228432635495288	0.851923015372486	0.27056378033135	0.394740854809552	186	0	Non-MSI-H	Train
44083f54-0953-48e3-a704-11ad0988ad2e	0.388957724841282	0.909339416052665	0.415008068469477	0.523647712163685	284	0	Non-MSI-H	Test
45d0ccb2-641f-4348-b3a8-61f4113cd85b	0.243873677491363	0.836353357541335	0.28047820730662	0.4840534501445	128	0	Non-MSI-H	Train
48c33a30-557b-4ecf-8066-5b4b068b5e3a	0.125780276954273	0.86297423748557	0.17442048209806	0.295144300528497	128	0	Non-MSI-H	Test
4b44b313-6f74-4233-bec4-7e41c91c77f1	0.402247230359577	0.961231860360168	0.355770640657233	0.684298003245354	144	0	Non-MSI-H	Test
4c5228b5-bf31-4abd-a47c-d088e16dba13	0.13882529130878	0.932526078365961	0.212471205988735	0.466505261582029	155	0	Non-MSI-H	Test
4eac784b-084a-4106-9a76-2d9fbec57033	0.264366076272708	0.962952571048515	0.288834170558068	0.631781209542406	230	0	Non-MSI-H	Test
51adf6cf-f422-4d7e-aa46-cc9bf0ef8693	0.304558008712992	0.968861233158158	0.301439576683909	0.651376689340924	339	0	Non-MSI-H	Test
551d5082-ab6a-4674-af0d-ce408f589949	0.150504250733807	0.93630208931751	0.22198226631126	0.468493843860338	243	0	Non-MSI-H	Train
59938f45-3e57-43d6-af3b-bb4968249e5a	0.340618397951975	0.963795010260295	0.29711371089921	0.678652201613101	239	0	Non-MSI-H	Train
59c18694-8a43-41dd-a6f6-52a20bc8dd54	0.280721228336707	0.974035297981042	0.315430964341237	0.60875360718733	204	0	Non-MSI-H	Train
5c8da06c-7964-4ad1-ac9e-d1b5507105d2	0.230094470560052	0.959300286952343	0.26579025602222	0.612808622459855	323	0	Non-MSI-H	Train
5d6ad982-bb01-4233-b8fa-d129460eec79	0.292178641882822	0.985442359866883	0.30194747679194	0.659959002772072	280	0	Non-MSI-H	Train
61973578-4c0d-4a3f-b9c4-f96ceab24629	0.160072245452464	0.88535169899834	0.213012811592393	0.362262701417154	153	0	Non-MSI-H	Test
61a48c69-4f7d-4dc6-aff7-88a6c33137df	0.184955964590356	0.91658463130002	0.246053757372475	0.461847365005125	177	0	Non-MSI-H	Train
61d941f1-87df-43af-8a29-b6809c809275	0.362661694250174	0.795711790270186	0.341840350525195	0.563103160805866	111	0	Non-MSI-H	Train
6218f366-d5d2-4289-a95e-eeedfae7523a	0.251675165672109	0.927320186687688	0.284957601513479	0.588353421356725	284	0	Non-MSI-H	Test
69dbe6ef-f5de-4c1f-b2f2-963dcb6ccd3e	0.245281661116684	0.972996748183522	0.286305505792111	0.60724049490298	123	0	Non-MSI-H	Train
6d936ef9-b5df-44d3-831f-528bf8ddc131	0.227903772061461	0.700568678847649	0.257159026861328	0.341899758630978	110	0	Non-MSI-H	Train
6f25ca85-4b4a-420f-b0cc-5a4f65a97da3	0.194737551490275	0.87580940861021	0.24885731420652	0.460668756210856	149	0	Non-MSI-H	Test
7181dd10-1371-4cb6-9219-a9542c62b854	0.132502385002337	0.903540512803681	0.197226102171144	0.393718213484011	149	0	Non-MSI-H	Test
734a8251-9ecc-47f5-835f-846b67693ca6	0.253792026460604	0.942860354127916	0.295495985609757	0.571853712977241	178	0	Non-MSI-H	Train
769e2ac9-a121-4b2a-a0fd-5f755b579811	0.215837597505573	0.933971876686782	0.263082942366062	0.579244830489071	123	0	Non-MSI-H	Test
783579bd-e29d-457c-8236-1a80b557600c	0.320228356369186	0.965929047370089	0.328936040977951	0.645173417165921	244	0	Non-MSI-H	Train
79914ce9-04d8-4b0d-9f16-2e528044966e	0.19572346570001	0.965585007050131	0.26009835689023	0.505780023416855	237	0	Non-MSI-H	Test
7a95af21-ca7c-4596-9c83-66d11ca0c417	0.289052426375124	0.846126305201499	0.298488849912704	0.556349205324266	153	0	Non-MSI-H	Test
7ae9b843-488f-459c-8c0d-c81dcae57f99	0.230173809546442	0.960908746921732	0.284021194691962	0.537333480039646	306	0	Non-MSI-H	Train
7d6fb1a7-7742-4b8c-9903-abff706240b5	0.314202467260905	0.871133584395817	0.319242167914069	0.569352430965635	187	0	Non-MSI-H	Train
7dd2dc62-0eb4-4d45-86f1-e9e9377181ca	0.343459159141906	0.919557611944882	0.373379579413165	0.544116934526243	319	0	Non-MSI-H	Test
7e4d570e-f26b-41fb-84c5-2a6f7d668bb5	0.321969901188784	0.877383914582875	0.353839241495488	0.488697656318964	251	0	Non-MSI-H	Test
7fe96e71-436d-49d4-9e47-e104e1203568	0.221576600345814	0.706777167263211	0.200665863426828	0.479588672874743	171	0	Non-MSI-H	Train
836ec5a5-e385-4236-83e7-2641ee35db7f	0.437927396179958	0.953670949408424	0.415180395447248	0.686099506926314	335	0	Non-MSI-H	Test
84ae4dd8-f661-46aa-9892-69742e2f3542	0.338907478962687	0.82165500284636	0.358356894679441	0.514546299929119	148	0	Non-MSI-H	Train
86874a67-aa86-45f1-be32-3b2722ebedec	0.349107962663454	0.948486930660782	0.345760212828275	0.651635519133684	212	0	Non-MSI-H	Train
8689b53c-8883-479c-85f6-d13b86272b5d	0.236757436324019	0.900869392243217	0.273008632187767	0.553856286479788	282	0	Non-MSI-H	Train
87e1ffee-a8cd-4d75-937e-ed415cf43546	0.193722767157474	0.842866230489342	0.23797731892288	0.504611139633738	125	0	Non-MSI-H	Test
887616c5-06a7-4e83-948c-3546202349fb	0.243077337556607	0.964551809305164	0.289889534872089	0.579792731154264	215	0	Non-MSI-H	Train
8bbe4006-be0a-4cd5-91f6-529100d4f06e	0.191900431782278	0.863911283444522	0.24397523672665	0.44753237017231	137	0	Non-MSI-H	Train
8c0a7dfa-6ec3-4262-b718-c3605722df37	0.234334831268737	0.953893924449739	0.286764221570688	0.532731694460412	203	0	Non-MSI-H	Train
8c850df7-d48e-4386-b3a5-cac5da865ea5	0.236994052358482	0.845120118190308	0.278175270672981	0.447518215206438	115	0	Non-MSI-H	Test
8e7fe8bb-6b3d-428f-a232-97e6042a0f39	0.349956586634375	0.983000752030579	0.358312615866272	0.652906582919969	205	0	Non-MSI-H	Test
90fd404b-f734-41ed-a601-0f30e43625fc	0.167488040085614	0.907264908655862	0.225350435744925	0.391150309935355	140	0	Non-MSI-H	Train
96b67289-9c42-402b-8e30-9efb4d512bef	0.618365167485708	0.977999868137109	0.45421171841759	0.773732204873821	103	0	Non-MSI-H	Train
982b58c4-02b3-4e7d-8af0-4b133d0c7e50	0.234316375666558	0.908837495655137	0.282472449305449	0.504222952022565	228	0	Non-MSI-H	Test
98f54445-b151-4aeb-b8cf-91d743ba066e	0.449999744555016	0.956770664937726	0.349478913230184	0.690545793933775	186	0	Non-MSI-H	Test
9e272bea-9193-4c10-a802-f7e18b2937a3	0.297425235833415	0.949629203869472	0.284332671214225	0.639001035701544	307	0	Non-MSI-H	Test
9ed8f0b9-d615-44c4-9ec9-e07ecd744922	0.253525850738387	0.965787369716141	0.264458176307418	0.640363227123787	340	0	Non-MSI-H	Train
a08ec059-7592-4698-bb45-25a9c3680c23	0.29011498442884	0.971878528511186	0.327069236171351	0.593481230390879	308	0	Non-MSI-H	Test
a1af7c42-47af-435c-bb51-b932a3cd7b91	0.340162117286085	0.920493655982011	0.316141026585042	0.634852254975852	357	0	Non-MSI-H	Test
a6045753-60bb-4e65-bc89-1ef0b47aab35	0.267446836606263	0.964769365613805	0.309050829522826	0.583957178031731	217	0	Non-MSI-H	Test
a6d8467e-88e3-4ea5-8583-61c5ab9747ae	0.306155199012648	0.963576514560934	0.339415620465845	0.590374891754876	161	0	Non-MSI-H	Test
ab8a55ed-ff47-4cad-ad91-52b9dc25aca7	0.132289358585909	0.915820928341461	0.198842798996082	0.403726872850976	191	0	Non-MSI-H	Test
acb9750e-7e17-4cef-bee1-5d710f9bf3a7	0.547589295880119	0.97627375314806	0.462075192291882	0.75920955509963	209	0	Non-MSI-H	Test
ad007b59-46f6-48b9-958a-2b9d28cca3b7	0.206765762709389	0.869618193789214	0.256465974728642	0.456153779965119	169	0	Non-MSI-H	Test
b1f2442f-a973-47b4-9891-f028f0d44adc	0.185257915523748	0.87984047953289	0.237701397569028	0.406973802249459	107	0	Non-MSI-H	Train
b2ec0fd0-fbcf-4abc-ad80-4ae444e30b55	0.10341502002866	0.716194196436711	0.122701845244727	0.164029025078542	147	0	Non-MSI-H	Test
b33b7c8f-0b0d-4009-88a7-48e9d9cae6cb	0.45997581004788	0.965905821061194	0.454375124508475	0.673995321757615	206	0	Non-MSI-H	Test
b3f1d232-4392-4258-9256-d38ff4b59f94	0.449265538406644	0.949067405273529	0.401096869567666	0.691070106547742	248	0	Non-MSI-H	Train
b41c63e8-bb85-4f83-9bc6-e611fd9ef075	0.216502529241273	0.927263186828051	0.267719018010887	0.541483799417978	273	0	Non-MSI-H	Train
bb02202f-d140-4bec-95ce-5c2b117a2167	0.250257700665318	0.962685255630436	0.300046910912547	0.494850884812102	230	0	Non-MSI-H	Train
bc9f105f-6d99-44ac-9871-67defd5e85cd	0.30698516081682	0.907331143850854	0.324156345282413	0.584427059930605	228	0	Non-MSI-H	Test
beafb7c6-ef39-478e-aa47-0f1ad39f95a3	0.433162501270498	0.984307626896281	0.352874260694404	0.712593711937507	289	0	Non-MSI-H	Train
c08f65a0-bf4c-462e-9d07-ad56b3adcac8	0.343306463389136	0.96078805864678	0.368184555838224	0.602088507966187	219	0	Non-MSI-H	Train
c14b2c74-447b-4526-a6e9-415d2728c7ca	0.243069213844578	0.922508197035655	0.290045875771959	0.500748788577324	190	0	Non-MSI-H	Train
c6a28615-1b92-4085-956e-eeedb2573c03	0.360337747189648	0.931182314330464	0.33008931170605	0.644912271364415	364	0	Non-MSI-H	Train
caf2e99d-8f1f-4043-b567-c3fe28dc33ac	0.433807774783042	0.919681534889161	0.215217693174619	0.619886033127188	1313	0	Non-MSI-H	Test
cd0c3b1f-c73a-4991-8724-4e74381900cb	0.373471831215054	0.724125862372262	0.388081001461485	0.393546443108743	887	0	Non-MSI-H	Test
d0f4dd92-a63b-4766-8889-5327fca1bd91	0.295776449532729	0.923948879843931	0.318413774685813	0.590866368453406	202	0	Non-MSI-H	Test
d1875ee6-6677-4117-a7a8-930ab5cde775	0.348921919612712	0.921281058055817	0.348862249070435	0.622360437685285	171	0	Non-MSI-H	Train
d1cebf4a-4127-47ee-85cb-465fca2ac445	0.49382901214435	0.870697169274735	0.411019199040222	0.669917257716613	80	0	Non-MSI-H	Test
d277e679-9fdd-44cd-9f2c-f9927e44d721	0.265561376155263	0.927624446455414	0.310177782208226	0.447194757047727	118	0	Non-MSI-H	Train
d709d214-02ee-46c1-a73a-e7074cb2623e	0.170922125273198	0.840908222854499	0.208700955150728	0.296618382637758	150	0	Non-MSI-H	Train
dbfdb5c6-f52e-48f3-87e7-fb922df9e7a9	0.223897729912324	0.93375442912289	0.275741116535524	0.538282339597598	169	0	Non-MSI-H	Train
dc85552c-2488-48d9-9da1-67a380945b85	0.334750494835727	0.964510333361913	0.340786641364806	0.643444544035748	291	0	Non-MSI-H	Test
dcc938da-3e45-4c2f-ae0f-47817be04518	0.19136939843377	0.789323653685429	0.234718686700088	0.361432571999606	106	0	Non-MSI-H	Train
ddc422e4-87e2-4fc0-b56b-ddc2d6a92f58	0.303790225456378	0.901412170897432	0.337600721141024	0.515643240634754	171	0	Non-MSI-H	Test
e1b169c3-44e0-43e5-9ee3-2df7a678a5ea	0.488041498571694	0.964695665735523	0.403515094365361	0.720272157114175	261	0	Non-MSI-H	Test
e1fc4226-40ce-43b7-b92e-aa7cecd0cf4d	0.42911540745464	0.896020077886447	0.371719101493805	0.652118952680373	160	0	Non-MSI-H	Test
e41bc2ec-3e0b-4c37-806b-3f6f25c8c4db	0.751353633060329	0.538277382463488	0.733332474409007	0.618714757982749	366	0	Non-MSI-H	Test
ec16d1f5-f8a9-4c19-8cce-92f6ea9eb3f7	0.505021883648353	0.939359660830529	0.360600491334718	0.706338409931817	295	0	Non-MSI-H	Train
ed7be9ae-e603-4731-8d91-a8285abaee33	0.15569388043581	0.948340060932431	0.212553002091727	0.379159226717012	159	0	Non-MSI-H	Train
f1534b2a-5350-442c-bb9d-8c7142668d31	0.237680577050357	0.919078844956268	0.285594142939438	0.518323274011442	151	0	Non-MSI-H	Test
f5378545-17d4-4a64-a57e-f6c91ef4cb3a	0.211193851374491	0.967823976675134	0.271368221291927	0.541518869696235	288	0	Non-MSI-H	Test
f601cf2f-081f-484d-ab0e-21a8ec8d3770	0.89868942713693	0.86997759903333	0.704185782846662	0.863851288561901	760	0	Non-MSI-H	Train
f640d377-98e9-41d3-8761-61eb33072c65	0.146332007724517	0.903232900076078	0.190040567314149	0.296833730107765	135	0	Non-MSI-H	Test
f7cc504a-37c9-45f5-b50d-599c54dca157	0.242766529650133	0.926626613340887	0.279820484310958	0.575444556439441	203	0	Non-MSI-H	Train
f8a165b0-51df-413c-b7c6-c7fc80547db4	0.186405919903384	0.910658291285065	0.244004357330311	0.47577991192883	137	0	Non-MSI-H	Train
f921b592-fa4d-49f7-b773-81a0e903aaed	0.326377919553245	0.94886384809259	0.277064948620126	0.650138935062275	83	0	Non-MSI-H	Test
f9c0a08b-d1e5-4c18-e040-11ac0c4864df	0.52880141842805	0.983611646083743	0.361280501713647	0.737031659922298	226	0	Non-MSI-H	Test
f9c0a0d9-5af6-4476-e040-11ac0d4830d3	0.13108128409036	0.783456042646501	0.164106650776609	0.246334438721933	160	0	Non-MSI-H	Test
f9c0a12c-2651-d9ea-e040-11ac0d483201	0.339239923842776	0.949600118648824	0.360088274260659	0.604536897151236	162	0	Non-MSI-H	Test
f9c1df10-25b8-c8ae-e040-11ac0d486375	0.293388921442921	0.881857532826524	0.324986809170565	0.527554462459169	159	0	Non-MSI-H	Test
f9c23ce8-7f1c-9417-e040-11ac0d482562	0.641446729631767	0.950719849639031	0.485662636705922	0.769357549687155	277	0	Non-MSI-H	Test
f9c26646-d2b0-cf30-e040-11ac0d483918	0.149097603192129	0.72526288109702	0.19628304402551	0.395123233622756	127	0	Non-MSI-H	Test
f9c39eb7-39a9-6626-e040-11ac0d4870c2	0.405783198195139	0.974743845600652	0.357613179802364	0.694199504534845	220	0	Non-MSI-H	Train
f9c3bc8e-dbc4-1ed0-e040-11ac0d4803a9	0.401712915316528	0.961682992439832	0.372682235400558	0.675160491065348	277	0	Non-MSI-H	Test
f9c3e4e3-1b95-b71a-e040-11ac0d4819e7	0.420108905044064	0.971577602337594	0.424344184622154	0.650994188334036	192	0	Non-MSI-H	Test
f9c3eaad-a0d9-8bf8-e040-11ac0d481d8e	0.194989003184002	0.958723825559113	0.256339923900625	0.557376466165344	313	0	Non-MSI-H	Test
f9c4e06c-e8a6-613b-e040-11ac0d4828ba	0.313327359847408	0.949408621533873	0.336807864188494	0.606527093628361	106	0	Non-MSI-H	Test
f9c51617-3fcb-91c5-e040-11ac0d484abf	0.415612263037108	0.934998617741922	0.355811762130803	0.684276286087064	112	0	Non-MSI-H	Test
f9c650e7-9053-78eb-e040-11ac0d4874bb	0.425358545508129	0.983330105237349	0.360022566041058	0.705790751492662	380	0	Non-MSI-H	Test
f9c65e3d-f3f7-dd5f-e040-11ac0d487b1f	0.14665857801872	0.842474442614614	0.203022082891499	0.520956653880405	94	0	Non-MSI-H	Train
fc9d5fc6-719b-0525-e040-11ac0d485f83	0.16946916747828	0.738906695936297	0.210300660526331	0.414361992508621	95	0	Non-MSI-H	Train
fc9d5fc6-7f7d-1313-e040-11ac0d485f85	0.451630994908684	0.933927236630301	0.405770737256684	0.683280103812734	381	0	Non-MSI-H	Train
fc9d93b6-92e8-acb7-e040-11ac0d487dee	0.408912906109369	0.933419961312108	0.372508629226468	0.666673030297385	212	0	Non-MSI-H	Train
ff870342-f0d6-4450-8f9c-344c046a0baf	0.31321361141633	0.963278976379227	0.351190368867783	0.552382326265462	177	0	Non-MSI-H	Train
04aa6b77-8074-480c-872e-a1a47afa5314	0.0571656335440994	0.627996900478659	0.0735665337526104	0.102595688862269	1099	0	Non-MSI-H	Train
04c09376-8756-41d9-bbca-f464170a8cfb	0.172673144938051	0.777368107496938	0.208584856093915	0.292809288999115	319	0	Non-MSI-H	Test
08b5d0e4-4661-460e-a9f7-f2e687414711	0.111324699355954	0.653800881733064	0.1390954185922	0.197641117184833	302	0	Non-MSI-H	Test
0ab4d782-9a50-48b9-96e4-6ce42b2ea034	0.0646814436029513	0.675050801780742	0.0965736556434868	0.166850422246861	683	0	Non-MSI-H	Test
0dd0718d-5ddf-4c59-8c47-0f51303daeb5	0.0733425385909954	0.574804604653542	0.0770860282432859	0.0667320325616105	2798	0	Non-MSI-H	Train
108749d2-5c62-4ef1-92df-aec6941ba53b	0.0866761690288648	0.629800480270907	0.111027096955265	0.158821144775077	341	0	Non-MSI-H	Train
10bb1a92-901e-4a14-80f4-5e88f997754b	0.160680333725568	0.672767433399896	0.1925163612378	0.263842005220819	323	0	Non-MSI-H	Test
12f1ae2f-2666-45be-9742-f502d212373d	0.10675679338713	0.697225847858716	0.144879634040627	0.237157117577156	358	0	Non-MSI-H	Test
142b6dbf-c943-4a7d-8ab6-13a975f48d7a	0.204495025035625	0.879018683159359	0.253023920681821	0.404621214381334	304	0	Non-MSI-H	Test
14630c19-9ee0-4ab3-9d8b-8c3309d1e7d0	0.230243247195212	0.849122213824635	0.273995351307447	0.454977201043794	448	0	Non-MSI-H	Train
16d5519e-ecb9-4fc8-81f1-e0e4adf722a8	0.0935690096680581	0.434044207680557	0.117520950389597	0.175470644507907	495	0	Non-MSI-H	Train
1ac15380-04a2-42dd-8ade-28556a570e80	0.550480592135651	0.983071370741911	0.308954988983981	0.71418309096126	375	0	Non-MSI-H	Test
1cd0acf2-3116-4dfa-a063-0a435b9f6da3	0.598289568969427	0.727309119712957	0.442670906342167	0.648721665352249	206	0	Non-MSI-H	Test
1d4a091d-fe65-49c0-8810-5a95243b108a	0.0919431693898791	0.790385735399616	0.140784007102304	0.266870206064713	597	0	Non-MSI-H	Test
1daefc49-5248-4948-87ce-0ec19a248ef9	0.0784619482706242	0.669500747774064	0.108193103638506	0.170392164479589	588	0	Non-MSI-H	Test
20e02396-e676-412d-9724-44a428919cdb	0.410352342443099	0.843368444209931	0.318720480754375	0.630686370417831	147	0	Non-MSI-H	Test
22d67778-61fc-4f15-95b8-7e7c6cc7112b	0.147301486057638	0.74250967240207	0.17932313869951	0.240954586537154	416	0	Non-MSI-H	Test
22edd867-dcd6-42b5-92bb-025ceb84b106	0.1647123105439	0.569627324309926	0.186525813009062	0.221514318554736	306	0	Non-MSI-H	Test
2399ab13-abfa-480e-9fda-7947edc420be	0.159165382141166	0.535302154032111	0.180730369561215	0.226462327948955	303	0	Non-MSI-H	Train
25103371-28ac-4f43-b0e2-2d376d0dcb84	0.104165478306607	0.853795830727417	0.144334704800203	0.240871843336634	1019	0	Non-MSI-H	Test
25e20393-752b-4796-9001-0e22ee04c586	0.206422926065227	0.826074539523094	0.249746303784365	0.40910152155842	542	0	Non-MSI-H	Train
2790b964-63e3-49aa-bf8c-9a00d3448c25	0.0817113474594382	0.725907853530945	0.114950404394556	0.188852617354978	1112	0	Non-MSI-H	Train
28839c75-90a8-493f-b658-8c63e0ebd324	0.0973133331265678	0.578597982002374	0.129723305933514	0.206504348913738	363	0	Non-MSI-H	Train
2e76891c-b620-4cc0-9315-6f1217b09b1e	0.463713095462773	0.922001487911999	0.474109784368169	0.61469237428694	461	0	Non-MSI-H	Train
30600994-c1ec-44c9-a620-3f6c617eb928	0.0950192235150924	0.729563987598579	0.129804003557311	0.208245919811305	761	0	Non-MSI-H	Train
3433b1f3-59d1-4ac2-9bbf-e0c4042b4ddc	0.295251400176893	0.79538739766733	0.303477058969522	0.526645363050262	275	0	Non-MSI-H	Test
35a74e53-16ff-4764-8397-6a9b02dfe733	0.659218906074554	0.91904467055709	0.370155014194246	0.726518239544061	272	0	Non-MSI-H	Test
3869ff3f-21b9-4817-8ff4-83c6fc75ab11	0.0921237257357087	0.473738282975897	0.107414444360739	0.127813843983734	1143	0	Non-MSI-H	Train
39c476fd-273b-4136-874c-53352f1be008	0.175802925956671	0.717684226159486	0.212871642576366	0.329738552006193	308	0	Non-MSI-H	Test
3f2ecbcd-5c9e-4d57-8aa5-962e2e86a83c	0.106355622057605	0.6213445006595	0.14331848082659	0.238002726373713	286	0	Non-MSI-H	Test
3f98d326-5676-4257-9af8-0a5f5d3c2527	0.188577759271318	0.724677096832537	0.216481743244423	0.452774060241031	124	0	Non-MSI-H	Test
41a7b031-d928-4a1f-891b-82fb3f6d548f	0.0743046325514228	0.770470294708491	0.112627308516719	0.198272636863548	596	0	Non-MSI-H	Test
450e8eba-a3a9-4dcb-b423-e33dfcd5c34e	0.619672074492918	0.906206083929416	0.51710739538956	0.749077549270441	296	0	Non-MSI-H	Test
4e8396f7-9506-4401-96b6-bb2e89557d59	0.348325788778749	0.937092384331065	0.301573749610696	0.656400704953233	413	0	Non-MSI-H	Train
507620ef-f0fc-4ac3-a7c0-ea2e36c40f77	0.175558278115728	0.817039750522471	0.220446572154078	0.349556537984227	290	0	Non-MSI-H	Test
51893d3f-e7f3-43f9-9fd0-c0f25ae96804	0.0805088446640052	0.562665758978744	0.0984195357309034	0.128456466803843	760	0	Non-MSI-H	Train
524bbd14-1e1f-479b-9a71-d27fce32d8bc	0.396270311917858	0.818003061610845	0.333978117022312	0.606790462080916	85	0	Non-MSI-H	Train
5310f698-d31a-4628-84b4-dc9ac29722a5	0.309788648711976	0.753632416357797	0.334074195631717	0.399969537351177	285	0	Non-MSI-H	Test
54a77010-2f16-4da9-8ca0-746a51801a00	0.411894845920391	0.960367358607203	0.358077732043421	0.683209970786855	920	0	Non-MSI-H	Train
561fd34c-7c7d-4df0-bbfc-3d31147ca562	0.307725987949054	0.511078734635209	0.314448392931319	0.275105364258884	462	0	Non-MSI-H	Test
56ddcb96-e90b-4fce-aa4c-c677bbfee488	0.568468479995262	0.892560888911824	0.426962339371431	0.726592966000909	161	0	Non-MSI-H	Train
58d3e932-b4a3-4cac-a6ac-73160e354a15	0.266871058529179	0.887363206682755	0.266244162776906	0.594377793242673	192	0	Non-MSI-H	Train
5c3def3a-b515-41f6-8157-681b963534e7	0.0645898500916766	0.610154502064875	0.0786796908954189	0.0985498731500297	1696	0	Non-MSI-H	Train
60413de1-6cd2-4f74-8180-3bdd394d6d16	0.101228662618321	0.620042527943543	0.127274421854282	0.181162611137442	1290	0	Non-MSI-H	Test
63762458-902a-4329-a823-703b54cb5f9d	0.0881933173946035	0.69809702433061	0.120153246893916	0.190903888920447	1421	0	Non-MSI-H	Test
64dd81e1-35fa-4579-8a4c-f7486adbb949	0.194596567940935	0.789420161334744	0.238037314121841	0.41455859932917	216	0	Non-MSI-H	Train
6507e084-c038-4ba6-a431-fb9a53190d5f	0.0732938979149293	0.764002914516685	0.0994891051666062	0.149376250812604	709	0	Non-MSI-H	Train
66d312fc-809d-428b-98e3-a29d211db35c	0.186509247232408	0.762536683140696	0.224694205265673	0.329657619548333	326	0	Non-MSI-H	Test
681e2301-2057-40e4-ab63-934775d63faa	0.144549796977869	0.792552371895039	0.178248111261489	0.250881432147867	686	0	Non-MSI-H	Test
6c884037-49f9-41c3-b0e5-9cbcd545aeb7	0.122276329608307	0.820649153346356	0.172892912355944	0.309188598091598	374	0	Non-MSI-H	Train
6d4a548a-7e30-4b6b-9a13-72827eed439c	0.0682775931128285	0.469557703045476	0.091405192950726	0.142164399608202	234	0	Non-MSI-H	Train
7117854b-6f0a-4a43-b66c-506a3e29377d	0.263850238930243	0.588679220013321	0.277688041905164	0.295427747040453	215	0	Non-MSI-H	Train
72108583-5320-46ec-945f-5ff173d7dc15	0.114575441812313	0.659277437657205	0.14000807994883	0.186343039479288	438	0	Non-MSI-H	Train
74e5905f-6350-498a-9454-9ea0593d2f56	0.305748238060197	0.950247192140923	0.275658992331331	0.653135997265193	132	0	Non-MSI-H	Test
75ba6722-1148-4a52-a9ed-68d890238205	0.14278353253665	0.617856582694051	0.168147738245108	0.224101964832857	508	0	Non-MSI-H	Train
76a0d9c9-5e69-44e8-9ed2-6d2e387803fc	0.0956846996095048	0.721569774731582	0.12465183926082	0.185706049945476	278	0	Non-MSI-H	Train
7ba70717-d65e-4a45-af79-60a976770526	0.0883907174823333	0.653923915414637	0.116958425135495	0.175747951684479	289	0	Non-MSI-H	Test
7e22401d-f4cd-44c5-8a01-b08a439e5a31	0.145329600373783	0.782636056119829	0.193322674669556	0.342539239093822	218	0	Non-MSI-H	Train
7edc42d3-d08e-4360-a3e1-aeb57cfc6640	0.530399698877121	0.916811199958459	0.394562512544537	0.706439722187951	302	0	Non-MSI-H	Test
7f031d71-3cb7-4744-86bd-a3beecfe166e	0.630664274971636	0.891439264281027	0.502873985482463	0.750522516340279	83	0	Non-MSI-H	Train
83a1b304-2ec1-44ae-a9c5-8ad3a2a46a1f	0.0604177486281201	0.435976306405994	0.0769616818940748	0.105760857672757	132	0	Non-MSI-H	Test
88f2c496-3eb4-4c03-b3a5-8d5a55803aaf	0.120889311352969	0.771550789053893	0.169121059773021	0.297607073110995	459	0	Non-MSI-H	Train
897ba508-d74b-46bf-8554-1210a66a36d1	0.233501201223098	0.876255427466379	0.278978384014804	0.485346087526572	309	0	Non-MSI-H	Test
8ca665f8-fe78-48bf-8c0f-c606d92885d4	0.136668848214993	0.555612849619157	0.158607016549557	0.204055608473337	577	0	Non-MSI-H	Train
8d5ffe62-6dd9-4764-b0b7-5e3010eefe6d	0.18967253992615	0.80834192342988	0.226900509845203	0.33060437333585	129	0	Non-MSI-H	Test
8ea666b7-2b6e-4df8-9a9d-b8265b9749b4	0.260531603235377	0.866800465507008	0.28583058358553	0.552356106806432	301	0	Non-MSI-H	Train
978ae91e-6ebe-4efa-97ff-cfad511ae7b3	0.0487114952838133	0.541836824206447	0.068737752102432	0.105243858301068	544	0	Non-MSI-H	Test
98e8f23c-5970-4fce-9551-4b11a772fe1b	0.0859926539001684	0.674481107925499	0.109168456744819	0.150241679176703	1647	0	Non-MSI-H	Test
9e0009d1-c993-4247-9706-88ee84591dec	0.253655299202896	0.834868776269892	0.27979973243869	0.52340244478787	371	0	Non-MSI-H	Test
9fc5b5c7-3973-42b4-8710-454de0cb5b50	0.994709463913989	0.977582556599257	0.989797183299282	0.897661442215917	21164	17732.0292555767	MSI-H	Test
a0583407-712d-46f3-8c4e-4eeaa0149087	0.31126691643545	0.948396645774577	0.257624044762028	0.645032232374753	358	0	Non-MSI-H	Test
a84915de-6562-4836-86f9-f2a05598296e	0.178916889217536	0.679213688339338	0.208369060882032	0.284969588921741	560	0	Non-MSI-H	Train
affa4ef4-02ec-40f1-b6a2-739f8bf2afa9	0.454313102574903	0.923076415213275	0.371518850042725	0.682162009974867	181	0	Non-MSI-H	Test
b07bad52-d44c-4b27-900a-960985bfadec	0.0752878328617855	0.566365856875984	0.0945759980425444	0.127428220088312	1333	0	Non-MSI-H	Train
b35d9a68-29f4-49ab-b83e-b5151679e3af	0.477165021570348	0.926296258677609	0.330894652857924	0.688735851940109	615	0	Non-MSI-H	Test
b3befa40-8f44-4eb6-ada0-ec395f460656	0.223864678938051	0.937085249454803	0.232301081185652	0.623304693132038	344	0	Non-MSI-H	Train
b42d183c-bc9c-4652-9e56-10c54c5ee96e	0.128477089041181	0.841585167475702	0.161599013332463	0.232031260683217	332	0	Non-MSI-H	Train
bcefbf6a-80ff-4825-9d3a-492e2dceb35d	0.127034201553208	0.859321592544514	0.166270897734389	0.249167725062714	486	0	Non-MSI-H	Test
bcf76f1a-7109-422d-94c9-5e8364895fa0	0.74901389017195	0.913590602892071	0.689560919016277	0.810364749362438	381	0	Non-MSI-H	Test
c21a5d55-9790-429f-a4e6-420293c07b53	0.119038449584712	0.66730389673545	0.150784504887518	0.228416390936991	376	0	Non-MSI-H	Test
c95a2b1b-726c-4608-9fff-d57b6f1aa75a	0.0695783927718485	0.654648557639118	0.09353261673256	0.137471970901589	391	0	Non-MSI-H	Train
ca004926-f3ac-4824-8ed5-d84e62efdfae	0.450011632681953	0.947012286498522	0.380620425881904	0.699457975165718	218	0	Non-MSI-H	Train
ca8fa9f5-3190-440d-9879-22e33d05ca6c	0.0577222386153275	0.507131865010429	0.0730490010259419	0.0955254314544121	418	0	Non-MSI-H	Train
d053f88f-09e6-472e-a691-bb293c461399	0.304380969054186	0.828564150512832	0.330073396879412	0.498060534493379	278	0	Non-MSI-H	Test
d056645f-4dd3-49f3-b0a4-2293e2b4d82c	0.205106898716913	0.863387375684578	0.25369592558805	0.427787329077049	233	0	Non-MSI-H	Train
d0e033bc-8e97-4322-b3b1-8626f1e2449b	0.111910890986574	0.672993064619366	0.142886334658892	0.203019434783011	407	0	Non-MSI-H	Test
d2620dab-4319-499a-b8f1-9575aaf8f4f3	0.137544601999264	0.692269983679064	0.18385240035517	0.399358756729208	317	0	Non-MSI-H	Test
d432e99a-67fb-4609-b90f-99438eee7cae	0.182410814909389	0.803176762953835	0.228595937755984	0.382237061601844	162	0	Non-MSI-H	Test
deb9fbb6-656b-41ce-8299-554efc2379bd	0.113880482511782	0.632058394339332	0.135518398006717	0.174413682671284	1821	0	Non-MSI-H	Train
e04bcdff-3206-4c25-bae9-09f0222b074a	0.287900705867624	0.871656634216459	0.298634936699927	0.57369175000793	143	0	Non-MSI-H	Train
e2774050-1257-4c29-b201-d79ce70fe17e	0.077310812721087	0.60744967342215	0.0972317209492581	0.133110176377335	890	0	Non-MSI-H	Train
e2b2357c-da6f-4ca3-9c07-a22f0423e8fe	0.118555613590404	0.568139067410811	0.147520543376204	0.215966828121841	523	0	Non-MSI-H	Test
ead1bc2e-42c3-46d9-8f6f-8cb16ba9d2c3	0.243058495297554	0.788110561351638	0.214812814434115	0.548348928636514	145	0	Non-MSI-H	Train
eb9a8f12-6451-43cc-95b3-2e86cf704c96	0.660336965120086	0.92851632973891	0.556349746152152	0.781812058828058	449	0	Non-MSI-H	Train
eeddf701-93f9-4f10-85cb-9dce1760bae8	0.435142423246285	0.921935644986287	0.365877208507488	0.680564630014193	285	0	Non-MSI-H	Test
f07b9192-c86f-4ee4-a3b5-feb9c5098bf4	0.143905838369862	0.789596270883711	0.181096688343472	0.262527207311044	428	0	Non-MSI-H	Test
f24688a9-7952-49d8-ba80-2bbad472379c	0.169452013714873	0.777733287053835	0.211651907544588	0.3461884136453	365	0	Non-MSI-H	Train
f81693ba-09ee-4201-a389-0ceeda8a4636	0.197444028992283	0.838645702673652	0.212847447518042	0.213896306307954	1231	0	Non-MSI-H	Train
fa4d35e3-fc38-4e26-a9e0-521a648acec1	0.145823051399571	0.664276980084515	0.173304568587952	0.225271344042607	424	0	Non-MSI-H	Train
fc009c3d-66fc-4b9c-ae43-014607e3723a	0.122138370874075	0.724196330212243	0.151009122465606	0.207553330139149	482	0	Non-MSI-H	Train
fc249113-83d4-4abe-8c80-a4f7305dcd91	0.139420851991368	0.760996266199748	0.168162294036206	0.227122392343038	287	0	Non-MSI-H	Test
fe8c62a6-c113-46e8-ab91-fdb90bb6a59f	0.444701480631211	0.88275475830328	0.38993530138717	0.657922766695445	164	0	Non-MSI-H	Train
0cd60b96-eb2d-4687-9709-d1455ec45de7	0.424550052070066	0.869252172430059	0.402838665607491	0.620281398269475	312	0	Non-MSI-H	Train
0e54cea2-d568-4a33-b9db-b698844e6ad9	0.693600972443292	0.806303232238437	0.54277568513378	0.723445756778643	183	0	Non-MSI-H	Test
0fa9cfba-0f49-47d0-ab54-9dd2144e0a73	0.641192690897113	0.860814159269755	0.560868382785686	0.726234877880496	200	455.988662131519	Non-MSI-H	Test
1021b60d-f7b2-43b0-b2cc-f282d619d533	0.935080801778277	0.983317983978699	0.771834416435953	0.950446121869743	2578	0	Non-MSI-H	Train
153a64ee-6322-4f2e-b3df-77ef7d3a4cf0	0.939786605196344	0.915416278171067	0.884472128035582	0.909498358947322	1845	0	Non-MSI-H	Test
172c9864-c26d-4e9b-947a-e8ce761e996d	0.640517159471566	0.879368011769799	0.63089286914324	0.691325699388091	365	0	Non-MSI-H	Train
1a391468-fbf3-451a-b88e-a257a26d047f	0.923502797691875	0.917762885479861	0.789531263757148	0.908279263746501	1108	1165.90979400072	Non-MSI-H	Train
1b8fe07d-859c-4d91-ade1-6b2bcb5774ce	0.46027091110677	0.669332587456748	0.409367506630678	0.550028889917908	85	0	Non-MSI-H	Test
1d2d355a-8409-4c8a-9f07-ac62885e228d	0.95448222923232	0.927255486678247	0.753706968608405	0.923448856240398	1407	3071.88503649635	Non-MSI-H	Test
1f2a8889-4374-4037-bb56-0f20733380e3	0.936164755747934	0.976838112509902	0.731044646020289	0.938344672326302	1722	0	Non-MSI-H	Test
25f07374-313a-4100-9a60-3d21d2988fca	0.748464376649502	0.938404930621203	0.663125941242199	0.817476497021613	652	0	Non-MSI-H	Train
2c316b7e-6a82-4ba1-9f34-d8bfcf82d41e	0.946765628542089	0.945718168721925	0.863360756426076	0.937351097334344	800	0	Non-MSI-H	Train
2e66eb75-097c-4ad8-b2b3-9f5849dfd02f	0.276923322969833	0.712010616773289	0.287831597008793	0.461318212501239	142	0	Non-MSI-H	Test
30b9ab02-60f2-4974-85a9-874f247ae932	0.879459305590019	0.956183156291844	0.656183755966109	0.889388009594518	396	0	Non-MSI-H	Train
34a445c2-1eb4-4a9f-8838-cddc2f82aae4	0.888032499218841	0.861367135619422	0.797703178834557	0.864989780131608	260	0	Non-MSI-H	Train
37e5d47b-851b-47de-ba6a-fd2835644011	0.865121031230597	0.75324884039696	0.799983962002759	0.816919376547641	82	0	Non-MSI-H	Test
388a8875-c3f5-494e-8456-28be8d3626e1	0.994126986622975	0.978076996790437	0.993369465100551	0.819345863584836	52343	38608.062127527	MSI-H	Train
3db3b7b1-da1d-4b9c-a92a-c60fecf4328c	0.697407651746813	0.923727459213926	0.660054811245009	0.768835574716515	873	0	Non-MSI-H	Test
429aad6f-816d-4739-baa3-b0ebf2fcd501	0.602238102552148	0.899047219414958	0.602298395454037	0.66654497641436	578	0	Non-MSI-H	Train
4dc9b032-7f7b-486d-a12b-8461af89501d	0.845025369994587	0.797185708277677	0.79269759777329	0.811194403775418	230	0	Non-MSI-H	Train
576a1741-8c65-40da-9f0f-b2ca805d70f3	0.972238999922606	0.981932538088591	0.833566439809364	0.973628989031621	1508	0	Non-MSI-H	Train
5c4b369c-51a3-4ca7-8b9d-2a8e49c0dde7	0.861437530569286	0.907646230006244	0.832425066148217	0.843894962178527	745	984.745969277644	Non-MSI-H	Train
5dc6f055-c4f6-49a1-a68c-94cf87cbd363	0.785154702166082	0.915178408587685	0.647207020488849	0.826329465063399	625	0	Non-MSI-H	Test
61cad26a-cbc6-4977-83b9-dc61e49f2861	0.983893542408662	0.979084199966718	0.887890798104642	0.969366244804441	1447	701.723269012486	Non-MSI-H	Test
622eaa04-b8f9-471b-98b0-7befd119f14c	0.846105554818949	0.952504422680194	0.623902827234173	0.872844364619124	960	885.195777351248	Non-MSI-H	Test
65be412d-46c3-4cbf-9b46-b35351e53065	0.826389363528485	0.937863668889194	0.712231638253347	0.8635857788093	585	0	Non-MSI-H	Test
68509ede-3dcf-4a6e-9af0-4a9bb4dfa567	0.744145354580556	0.805773337750469	0.681401192931824	0.756227886537403	235	0	Non-MSI-H	Test
6a7cdaf6-211e-4eb8-a70e-1153d69c45e4	0.849582198916507	0.929849018213049	0.77941826788539	0.86997176457052	404	0	Non-MSI-H	Test
6dac8ca0-f776-4ea2-85c4-aefba4966be7	0.964131876105392	0.988087493448184	0.832616668541471	0.967755202325769	1565	0	Non-MSI-H	Train
6dbac113-d4cf-4db5-97c9-50fa400bb47e	0.731617238727144	0.916181922936204	0.679532093650639	0.787459786292111	127	0	Non-MSI-H	Test
7116cc90-f465-4e7e-aa27-48a83ed258e9	0.770643757973681	0.914403635751937	0.713737337630035	0.815776580941362	1124	0	Non-MSI-H	Test
7b482f46-adcc-48ae-a4d6-17f4edd998dc	0.813533823413494	0.866188119044506	0.71267842325455	0.818540073319853	309	0	Non-MSI-H	Train
7e036d40-b669-4929-a1e2-c4736e01a473	0.664929135277433	0.778430896152835	0.580223745748797	0.706410289220356	327	0	Non-MSI-H	Train
7e305f31-fbb0-4bce-894b-1dd85e303421	0.988210752242679	0.971136881847505	0.990246096720797	0.841651657532644	101365	68884.7022112203	MSI-H	Train
7eb0f792-858f-45d1-a908-125b02ea1506	0.799331056262556	0.905628879125295	0.775618295254476	0.800797182073388	599	0	Non-MSI-H	Train
8867bdef-3a8d-433e-b10f-d752e2cbb022	0.896981038149073	0.948711381436933	0.741283383939436	0.910211521217202	932	0	Non-MSI-H	Test
931b24da-5d6d-4c2d-8de9-ef32d6eb8565	0.41277050116998	0.787098866791678	0.417550668585901	0.535037342721056	1395	5463.37054818582	Non-MSI-H	Train
9536f736-63bc-4099-bd54-740f5910f4a8	0.935682367789696	0.896140688625892	0.868229218243874	0.901187452524706	1461	0	Non-MSI-H	Test
a2e67393-50d7-4bcc-9bbd-c695086a936a	0.769357133893952	0.972545454217911	0.401323468546893	0.772068112151568	500	0	Non-MSI-H	Test
a2ee5dde-4342-4e78-88c5-3c9a8e10cbf5	0.926104045415374	0.924146468983494	0.859542189601027	0.907586754003535	819	0	Non-MSI-H	Train
a4c838df-6ac4-455a-8096-8ec680064374	0.904045269289017	0.917670946864547	0.841156654942138	0.896382762047446	646	0	Non-MSI-H	Test
b49d5310-3cc5-4386-9444-cf0d61b52376	0.902632763379197	0.839074376422848	0.74611795800032	0.864845064617403	437	0	Non-MSI-H	Train
bc0dee07-de20-44d6-be65-05af7e63ac96	0.735996077142201	0.946665514813676	0.600329501604085	0.82052507893107	586	0	Non-MSI-H	Test
bd2f8133-3e71-4c5e-998f-0c1a9fdfb75f	0.412085024354473	0.821815172217446	0.41472813625317	0.559890679009066	143	0	Non-MSI-H	Train
c1b44966-0f72-4c4f-8783-ab3ffe7f17b2	0.532794889404038	0.93910753970711	0.461242893993472	0.718821695680358	374	0	Non-MSI-H	Test
c612570a-881d-421f-98b9-0e4563133744	0.689003263720508	0.963235194998134	0.579809876582667	0.808025552049388	573	699.17418099254	Non-MSI-H	Train
c79ce3d3-4758-4f52-9da1-38f994c99f4e	0.894561953338317	0.844528162475627	0.804022972854373	0.867781759164664	752	0	Non-MSI-H	Test
c8e961b4-e324-40a2-89f6-736ec3845bc9	0.965666671998855	0.852348248736376	0.965370701107465	0.810312342503953	94385	127185.884492018	MSI-H	Train
d6738c83-7b52-4224-846a-67bd085aaab8	0.592851242414635	0.842551122830147	0.580772650906436	0.657230643867722	504	0	Non-MSI-H	Test
d7f8e1f3-a9a7-4929-92df-1283bac815d2	0.301553111836564	0.502877459805088	0.302108863047704	0.357120465323442	88	252.336145360156	Non-MSI-H	Test
d8d5585d-32cd-4ac4-b410-a4122a17a558	0.369373657699351	0.72708691527816	0.370441122370611	0.498675724306089	382	762.246712419748	Non-MSI-H	Test
dc537fcf-d910-4c4b-8af9-e7da429f2633	0.945554568656731	0.947374918808851	0.931336152097585	0.884980924854221	1911	0	Non-MSI-H	Test
ea1cac20-88c1-4257-9cdb-d2890eb2e123	0.917119995530582	0.990904866865985	0.8770568409267	0.922884438619998	1293	0	Non-MSI-H	Train
ea2055d1-7b8b-4aaf-9a70-8802f4deef9b	0.90184712759978	0.946075115001023	0.775643415338771	0.910690639489276	591	0	Non-MSI-H	Test
eb59b79f-bd36-4bf4-83e3-2af73bd1d30a	0.780842011577276	0.979633760151664	0.703739731698477	0.857540340408341	248	0	Non-MSI-H	Test
eda1d8d9-e8f5-46f2-bb16-15d0b10c2cf9	0.844042083268063	0.946562323714649	0.597200463405039	0.852072185320052	567	0	Non-MSI-H	Test
edc8839f-fa6b-41e0-ad49-f688073730bd	0.884158863032877	0.928529602646431	0.652770745711271	0.873700261361899	2259	2415.23196240905	Non-MSI-H	Test
f50fb278-1f0f-406e-b341-eb3d1b97afe6	0.954194900439025	0.903910627868864	0.88936623610872	0.9162458799634	2515	5876.60086677603	Non-MSI-H	Test
feccee20-a62d-4152-b832-b9fdaca87a61	0.837428507384718	0.979960137928558	0.625683685441322	0.881858688046917	898	0	Non-MSI-H	Test
13642cf8-9840-4a7d-a26a-95f65b2c70c3	0.171072836518968	0.768239435458725	0.213024818166694	0.319425544934842	86	0	Non-MSI-H	Train
19233fd1-5229-466e-acf3-5882165758e0	0.0980607201422299	0.520670791002733	0.127897266863785	0.200536790414432	82	0	Non-MSI-H	Test
2dd5eea1-42a1-4e8b-99ac-20399cc7e15c	0.190984051140292	0.903482879637373	0.246353633967502	0.460668996242434	100	0	Non-MSI-H	Test
5c02d399-07af-4573-a568-bc1b256bc8f8	0.135631324005795	0.883824883815489	0.201736305826712	0.411330316059747	108	0	Non-MSI-H	Test
63ea274b-d42b-4787-9c54-8ee95ea376ec	0.109826441579801	0.956352005393517	0.165846434549683	0.311642159411823	93	0	Non-MSI-H	Test
66eb4833-1b87-4fd9-a53d-26dc7ad6de29	0.19040956194308	0.974468892019358	0.256337184453556	0.528356430951365	152	0	Non-MSI-H	Train
8845fce6-e2b4-4929-942b-57096b0bbafc	0.150934899996188	0.88230728142727	0.214561708672973	0.417369301056384	130	0	Non-MSI-H	Train
a9c29edd-2ef1-46ef-93c6-796cf0332a2b	0.11474267425295	0.865798884536729	0.172684848179901	0.331695908056979	92	0	Non-MSI-H	Test
add0b0f6-b4a8-4b73-b634-c3600dc567d5	0.215279533693822	0.635496534539321	0.238519474720345	0.303296495975645	91	0	Non-MSI-H	Train
00db4dc2-3ec7-4ff9-9233-d69c8c8a607f	0.382083665709369	0.938524137115407	0.37524289684156	0.644587779634885	397	0	Non-MSI-H	Train
0385961e-ea99-40b2-ad79-6872bc30d8a1	0.566178580426513	0.961212786101427	0.432829286431484	0.762525534050052	324	463.353831598865	Non-MSI-H	Test
0c39c03a-ec84-42c6-be69-8e98bc7a9f5a	0.302359797031392	0.864796659218397	0.328826622139089	0.52836898897092	336	0	Non-MSI-H	Train
105a51c4-cc7e-4d0f-9cf8-e4d64a31d14d	0.434009210936578	0.945391147045923	0.440458622089281	0.637118929065177	257	0	Non-MSI-H	Test
15d597de-d26c-4ce1-b0cb-077e39b55f30	0.418511738340208	0.97127017296013	0.399787958139396	0.68506805444165	355	0	Non-MSI-H	Test
19c1c97f-a3ec-44a8-8a20-6f97caed1a4f	0.880002080882563	0.918748527888652	0.793489373173576	0.902657354346982	382	421.531253852792	Non-MSI-H	Train
19def402-fb8d-4b27-90dd-ce9135a3c0a2	0.836691768820001	0.951850688209859	0.683940137248795	0.892187133584026	352	0	Non-MSI-H	Test
23cc70c4-b744-4fa0-a0de-b25c0fdf212f	0.463404272693515	0.935643500329541	0.438388543340707	0.671763152202177	236	0	Non-MSI-H	Train
2b78de4e-4c8b-4adf-a058-3dae797e7881	0.701142407826229	0.952999456384408	0.668186451125271	0.787328144001903	330	0	Non-MSI-H	Train
31bc44b9-35ff-43fd-8a01-a834f3b1ce46	0.317083149240635	0.916795992209135	0.262302240785883	0.627699784580561	345	1204.73439872731	Non-MSI-H	Test
42de1441-6f3c-4b4d-b8b8-ad91e4b1dbe2	0.992020006333012	0.985896108401368	0.760423401547789	0.976107315785921	63378	20216.3020626371	MSI-H	Train
460f7427-ebcf-404b-9e9e-e0278d0bca95	0.631253216892282	0.94574870868555	0.644973619468464	0.63874011326316	545	0	Non-MSI-H	Test
493e7008-551c-4c0e-b567-a0f31868629e	0.409922792925709	0.969777340883516	0.410820478296696	0.663191827837682	358	0	Non-MSI-H	Train
554b9439-7e11-43ec-8bc3-448c59100b9e	0.456693723706217	0.967429037366689	0.43431238238042	0.692496038584335	234	0	Non-MSI-H	Test
55ada396-0878-4724-8ebe-00da367eed3d	0.443322316689215	0.844247828741669	0.421272194798899	0.613452528880274	179	370.097087378641	Non-MSI-H	Test
65f9a820-f026-4a10-8bb7-1fbc3b38321e	0.443143639225971	0.94355905167761	0.369299785810057	0.684410206908265	273	417.947717518533	Non-MSI-H	Test
6e599fcc-d79a-4e0f-b451-c20768c989f9	0.32054229410131	0.953677820535242	0.357121333042913	0.550132404608839	173	496.454485123327	Non-MSI-H	Train
712ba532-fb1a-43fa-a356-b446b509ceb7	0.586222189442081	0.95189261925915	0.459934532252135	0.763185857049503	343	503.212582183834	Non-MSI-H	Train
7364a112-61b9-41c6-b85f-18c97c54cefd	0.996004499379861	0.980341360202094	0.978777003128867	0.935134298034385	58985	97146.9406312712	MSI-H	Train
82be6087-a491-42d4-9b48-6a10d1bace18	0.396903102867402	0.896957676612069	0.401655516655461	0.606762961225179	204	502.115337423313	Non-MSI-H	Test
82d2ea5f-ebdc-4907-a287-fe837fd6b59c	0.424209896185013	0.90997633279117	0.40380979304971	0.651323892854171	235	369.5	Non-MSI-H	Train
8d4cb709-c95c-4bdc-844b-c0bfa2a3028e	0.440639028232052	0.94162741176415	0.454727981485958	0.61501071459484	450	891.075177185285	Non-MSI-H	Train
8dd14f0e-8601-4aa1-864c-3c49e768cdd1	0.348957932387436	0.91698473031725	0.377169690720378	0.549778168874709	400	0	Non-MSI-H	Test
92126163-00c3-41f2-9ce6-7aad5f621407	0.711791921068885	0.961108276182325	0.491953196353514	0.811436831674739	400	709.054734802616	Non-MSI-H	Test
95e8d38a-122e-494c-a304-bef4275fed7e	0.709933675035958	0.963509130627758	0.575806400319851	0.819612939757406	438	566.031649421789	Non-MSI-H	Train
96f337d2-cec4-4484-87cd-ab2109d2bf50	0.31327747642274	0.974738703011522	0.35407548349868	0.539938625075007	327	0	Non-MSI-H	Test
99696731-c88f-427b-975b-1d90013e63ff	0.339345288680229	0.899991096726387	0.349852014375153	0.595980151380763	280	513.928420130012	Non-MSI-H	Train
a0e317b1-3f3b-4d25-b2d9-fcc2211dfda3	0.604825540029049	0.891718787346768	0.485060818096038	0.726147725517972	330	305.047473200613	Non-MSI-H	Train
af96db5a-684f-41d1-a910-5a5193393d9c	0.989731982006506	0.980720631902531	0.974513902638292	0.926112654367497	17433	31099.4458773944	MSI-H	Train
b0a83df8-dd2c-4c1b-b238-9081d2c22258	0.815527076837961	0.944860665052713	0.396378051799602	0.765643138491259	3344	0	Non-MSI-H	Train
b38d0777-4901-48b8-9cdc-33b7f13a424f	0.64217784622068	0.915274476959946	0.645764262279573	0.680868144446247	288	1403.00160728637	Non-MSI-H	Test
b77084ab-8148-49e0-b3f9-90f7d9ea1862	0.616671676913822	0.930621781015869	0.503250879282327	0.769679188114049	348	1068.67706422018	Non-MSI-H	Test
c75cc75a-7496-420f-b526-ea63c77e9839	0.520236412196092	0.946216967536963	0.40737424636043	0.737887409412448	314	587.906849680171	Non-MSI-H	Test
cc19a480-9c66-4ee8-a0c0-921acac02689	0.458980859252341	0.905325111920308	0.428040369886274	0.662342357772588	293	499.383693916074	Non-MSI-H	Test
d12cfd8b-682d-41df-acf8-ee7f68a6241c	0.612546557865932	0.946841252342386	0.354797825253622	0.720365449053985	440	979.222348398819	Non-MSI-H	Test
dec775c5-7d9a-4dc5-b399-dc4b7ba49d73	0.746601623045602	0.92967924660647	0.733846989224881	0.77327493835201	519	0	Non-MSI-H	Train
e7d74d34-3255-4c20-90fd-b105e6e229c8	0.619408982722732	0.949601081383658	0.621692842531343	0.696727902283822	380	0	Non-MSI-H	Train
ea6efcd1-11de-45f0-8bde-f1c06ad27e79	0.361622870907231	0.9324780699102	0.389740422274688	0.560021548163984	240	0	Non-MSI-H	Train
eae45fbe-9f7d-4f59-a0a9-1f0f0d69afc4	0.991378210430247	0.990429008465085	0.974346913248947	0.934397664654666	13885	18132.7465507957	MSI-H	Train
ec31e921-0782-4f77-ac23-4190af1e61ee	0.587986255729756	0.971545014952299	0.572648147432236	0.725766127348666	359	407.503854239664	Non-MSI-H	Train
ed32c725-08ae-48eb-8fa2-719b9aeb7550	0.680030817747243	0.931905706266721	0.64881409169111	0.765247163243644	538	0	Non-MSI-H	Train
f7187888-f261-4a39-99b4-966fd7207117	0.990260642969039	0.987446391802236	0.989417273190701	0.880131990840793	12386	16380.1771448992	MSI-H	Train
f7dcc2e4-1fc4-4b39-bc6a-720e66116d68	0.549532963307837	0.763666727206363	0.550066415207015	0.577048009443702	574	0	Non-MSI-H	Test
fd504153-3cf6-44b9-99d5-21961ebac188	0.6813370695193	0.956552878763886	0.67193792687297	0.74574668878814	433	0	Non-MSI-H	Train
