## Supplementary Table 10 for "Dissecting mutational mechanisms underpinning signatures caused by replication errors and endogenous DNA damage"

### Sheet: legend
Protein FDR Confidence: Combined	High: Protein q-value<1%
Master	Indicates whether the protein is the master protein of a protein group
Accession	Uniprot accession number
Description	Protein name
Exp. q-value: Combined	Protein level FDR
Sum PEP Score	Protein score calculated as the sum of the negative logarithms of the PEP values of the connected PSMs
Coverage [%]	Displays the percentage of the protein sequence covered by identified peptides
# Peptides	Displays the total number of distinct peptide sequences identified
# Isoforms	The total number of peptide modification isoforms identified
# PSMs	Displays the number of identified peptide spectrum matches
# Unique Peptides	Displays the total number of peptides that are unique to a particular protein
# AAs	Displays the length of the protein sequence
MW [kDa]	Displays the calculated molecular weight of the protein
calc. pI	Displays the theoretically calculated isoelectric point for the protein
Score Sequest HT: Sequest HT	Displays the protein score, which is the sum of the scores of the individual peptides
# Peptides (by Search Engine): Sequest HT	Displays the number of distinct peptide sequences in the protein
Abundances (Scaled)	Displays the normalized and scaled abundance values of the samples
Abundances (Normalized)	Displays the normalized abundances values of the samples
Abundance	Displays the abundance values of the samples before scaling and normalization
Confidence	High: PSM q-value<1%
Annotated Sequence	Sequence of identified peptide
Modifications	Modifications found on the peptide
# Protein Groups	Number of matching protein groups of the peptide
# Proteins	Number of matching protein sequences of the peptide
# Isoforms	The total number of peptide modification isoforms identified
# PSMs	Number of Peptide Spectrum Matches
Master Protein Accessions	Uniprot accession number of Master protein group
Positions in Master Proteins	Position of peptide in Master Protein sequence
Modifications in Master Proteins	Position of post-translational modifications on protein sequence (not included in the search)
# Missed Cleavages	Number of trypsin missed cleavages
Theo. MH+ [Da]	Theoretical MH+ mass in Dalton
Abundances (Scaled)	Displays the normalized and scaled abundance values of the samples
Quan Info	Information about the status of this peptide result for quantification
Confidence (by Search Engine): Sequest HT	High: PSM q-value<1%
Percolator q-Value (by Search Engine): Sequest HT	Identification confidence q-value for Sequest HT search engine
Percolator PEP (by Search Engine): Sequest HT	Posterior error probability for peptide identification
XCorr (by Search Engine): Sequest HT	The cross correlation score with the theoretical spectrum
Found in sample	High: PSM q-value<1%

### Sheet: TMT-16plex
Protein FDR Confidence: Combined	Master	Accession	Description	Exp. q-value: Combined	Sum PEP Score	Coverage [%]	# Peptides	# Isoforms	# PSMs	# Unique Peptides	# AAs	MW [kDa]	calc. pI	Score Sequest HT: Sequest HT	# Peptides (by Search Engine): Sequest HT	Abundances (Scaled): 126 MSK0.2_ATP2B4_KO	Abundances (Scaled): 127N MSK0.5_ATP2B4_KO	Abundances (Scaled): 127C MSK0.71_EXO1_KO	Abundances (Scaled): 128N MSK0.106_OGG1_KO	Abundances (Scaled): 128C MSK0.25_OGG1_KO	Abundances (Scaled): 129N MSK0.123_PMS1_KO	Abundances (Scaled): 129C MSK0.130_PMS1_KO	Abundances (Scaled): 130N MSK0.170_PMS2_KO	Abundances (Scaled): 130C MSK0.171_PMS2_KO	Abundances (Scaled): 131N MSK0.116_RNF168_KO	Abundances (Scaled): 131C MSK0.14_RNF168_KO	Abundances (Scaled): 132N MSK0.1_UNG_KO	Abundances (Scaled): 132C MSK0.6_UNG_KO	Abundances (Scaled): 133N WT control R1	Abundances (Scaled): 133C WT control R2	Abundances (Scaled): 134N WT control R3	Abundances (Normalized): 126 MSK0.2_ATP2B4_KO	Abundances (Normalized): 127N MSK0.5_ATP2B4_KO	Abundances (Normalized): 127C MSK0.71_EXO1_KO	Abundances (Normalized): 128N MSK0.106_OGG1_KO	Abundances (Normalized): 128C MSK0.25_OGG1_KO	Abundances (Normalized): 129N MSK0.123_PMS1_KO	Abundances (Normalized): 129C MSK0.130_PMS1_KO	Abundances (Normalized): 130N MSK0.170_PMS2_KO	Abundances (Normalized): 130C MSK0.171_PMS2_KO	Abundances (Normalized): 131N MSK0.116_RNF168_KO	Abundances (Normalized): 131C MSK0.14_RNF168_KO	Abundances (Normalized): 132N MSK0.1_UNG_KO	Abundances (Normalized): 132C MSK0.6_UNG_KO	Abundances (Normalized): 133N WT control R1	Abundances (Normalized): 133C WT control R2	Abundances (Normalized): 134N WT control R3	Abundance: 126 MSK0.2_ATP2B4_KO	Abundance: 127N MSK0.5_ATP2B4_KO	Abundance: 127C MSK0.71_EXO1_KO	Abundance: 128N MSK0.106_OGG1_KO	Abundance: 128C MSK0.25_OGG1_KO	Abundance: 129N MSK0.123_PMS1_KO	Abundance: 129C MSK0.130_PMS1_KO	Abundance: 130N MSK0.170_PMS2_KO	Abundance: 130C MSK0.171_PMS2_KO	Abundance: 131N MSK0.116_RNF168_KO	Abundance: 131C MSK0.14_RNF168_KO	Abundance: 132N MSK0.1_UNG_KO	Abundance: 132C MSK0.6_UNG_KO	Abundance: 133N WT control R1	Abundance: 133C WT control R2	Abundance: 134N WT control R3
High	Master Protein	P54278	Mismatch repair endonuclease PMS2 OS=Homo sapiens OX=9606 GN=PMS2 PE=1 SV=2	0	26.558	10	6	6	8	6	862	95.7	6.86	33.59	6	117.3	124.2	121.1	118.3	112.2	121.5	121.1	9.3	6	116.9	127.3	126.3	119.4	83.9	88.3	86.9	533.2	564.3	550.5	537.9	510.1	552.3	550.6	42.1	27	531.3	578.7	574	542.6	381.2	401.5	395.1	488.8	293	550.5	349.8	410.8	532.2	425.8	34	19.9	389.8	306.5	387.4	292.6	190.9	187.7	241
	Confidence	Annotated Sequence	Modifications	# Protein Groups	# Proteins	# Isoforms	# PSMs	Master Protein Accessions	Positions in Master Proteins	Modifications in Master Proteins	# Missed Cleavages	Theo. MH+ [Da]	Abundances (Scaled): 126	Abundances (Scaled): 127N	Abundances (Scaled): 127C	Abundances (Scaled): 128N	Abundances (Scaled): 128C	Abundances (Scaled): 129N	Abundances (Scaled): 129C	Abundances (Scaled): 130N	Abundances (Scaled): 130C	Abundances (Scaled): 131N	Abundances (Scaled): 131C	Abundances (Scaled): 132N	Abundances (Scaled): 132C	Abundances (Scaled): 133N	Abundances (Scaled): 133C	Abundances (Scaled): 134N	Quan Info	Confidence (by Search Engine): Sequest HT	Percolator q-Value (by Search Engine): Sequest HT	Percolator PEP (by Search Engine): Sequest HT	XCorr (by Search Engine): Sequest HT
	High	[K].ENIGSVFGQK.[Q]	1xTMTpro [K10]; 1xTMTpro [N-Term]	1	1	1	2	P54278	P54278 [225-234]		0	1686.97	115.7	139.1	125	119.3	106.3	123.1	113.6	1.7	1.1	112.9	143.6	128.3	114.1	84.5	90.5	81.3		High	0.0001676	9.221e-05	4.12
	High	[R].GMLSSSTSGAISDK.[G]	1xTMTpro [K14]; 1xTMTpro [N-Term]	1	1	1	1	P54278	P54278 [452-465]		0	1949.05	120.4	121.2	118.1	120	104.6	121.9	136.6	12.2	10.7	116.1	90	131.8	130.7	89.7	86.9	88.9		High	0.0003389	0.0005784	3.76
	High	[K].LNVSQQPLLDVEGNLIK.[M]	1xTMTpro [K17]; 1xTMTpro [N-Term]	1	1	1	1	P54278	P54278 [370-386]		0	2488.46	131.5	100.1	111.4	119.8	99.5	105.4	107.4	26.3	13.6	119.5	150.2	153.4	100.1	72.8	83.3	105.8		High	0.0002411	0.0003064	4.22
	High	[K].NGFDFVIDENAPVTER.[A]	1xDeamidated [N1]; 1xTMTpro [N-Term]	1	1	1	2	P54278	P54278 [749-764]		0	2128.05	128.3	135.1	114.1	141.4	115.1	92.6	94.4			126.1	161.9	116.7	124.7	52.5	94.7	102.5		High	0.0001676	9.636e-05	4.9
	High	[K].SVMIGTALNTSEMK.[K]	1xTMTpro [K14]; 1xTMTpro [N-Term]	1	1	1	1	P54278	P54278 [815-828]		0	2090.15	99.7	108.2	114.1	101.2	132.4	125	132.7	26	14.5	129.6	118.3	112.8	121	92.6	84.2	87.8		High	0.0001676	7.517e-05	3.83
	High	[K].TSLIGMFDSDVNK.[L]	1xTMTpro [K13]; 1xTMTpro [N-Term]	1	1	1	1	P54278	P54278 [357-369]		0	2035.1	126.8	86.5	123.4	118.5	133.4	129.5	133.8	16.8	9.9	117.3	102.1	115.1	128.3	80.6	85.2	92.7		High	0.0001676	5.912e-05	3.99
High	Master Protein	P54277	PMS1 protein homolog 1 OS=Homo sapiens OX=9606 GN=PMS1 PE=1 SV=1	0	14.53	5	5	5	5	5	932	105.8	6.67	18.61	5	108.1	115	114.6	107	92.2	14.3	9.4	141.5	126.4	107.7	107.9	107.3	95.6	116.1	117.9	118.9	445.7	474	472.2	440.9	380	59	38.7	583.4	521.1	443.8	444.6	442.3	394.2	478.7	486	490	408.6	246.1	472.2	286.7	306	56.8	29.9	471.7	382.6	325.6	235.5	298.5	212.6	239.7	227.2	299
	Confidence	Annotated Sequence	Modifications	# Protein Groups	# Proteins	# Isoforms	# PSMs	Master Protein Accessions	Positions in Master Proteins	Modifications in Master Proteins	# Missed Cleavages	Theo. MH+ [Da]	Abundances (Scaled): 126	Abundances (Scaled): 127N	Abundances (Scaled): 127C	Abundances (Scaled): 128N	Abundances (Scaled): 128C	Abundances (Scaled): 129N	Abundances (Scaled): 129C	Abundances (Scaled): 130N	Abundances (Scaled): 130C	Abundances (Scaled): 131N	Abundances (Scaled): 131C	Abundances (Scaled): 132N	Abundances (Scaled): 132C	Abundances (Scaled): 133N	Abundances (Scaled): 133C	Abundances (Scaled): 134N	Quan Info	Confidence (by Search Engine): Sequest HT	Percolator q-Value (by Search Engine): Sequest HT	Percolator PEP (by Search Engine): Sequest HT	XCorr (by Search Engine): Sequest HT
	High	[K].AVDAPVMAMK.[Y]	1xTMTpro [K10]; 1xTMTpro [N-Term]	1	1	1	1	P54277	P54277 [63-72]		0	1640.94	106.8	75	126.9	117.8	118.6		0.4	155.8	154.4	118	82.6	109.1	99.8	109.2	96.6	129.1		High	0.0003425	0.002109	3.5
	High	[K].CDADHSFTSLSTPER.[S]	1xCarbamidomethyl [C1]; 1xTMTpro [N-Term]	1	1	1	1	P54277	P54277 [243-257]		0	2026.95	107.4	92.6	141	111	85.2	4.5	1.5	171.4	142.2	126.6	102.3	95.5	88.4	103	115.9	111.3		High	0.0001676	0.0001192	5.72
	High	[K].LDELLQSQIEK.[R]	1xTMTpro [K11]; 1xTMTpro [N-Term]	1	1	1	1	P54277	P54277 [678-688]		0	1924.12	109.1	122.9	106.2	105.2	92.1	19	12.7	135.9	120.9	101	110.9	106.5	95	120.4	120.1	122.3		High	0.0003389	0.0006644	3.74
	High	[K].QFYSTAK.[K]	1xTMTpro [K7]; 1xTMTpro [N-Term]	1	1	1	1	P54277	P54277 [157-163]		0	1452.83	156.1	146.5	93.4	110.5	109.1	65.3	44.2	101.6	109.8	134.1	89	148.4	120.4	60.6		111		High	0.001301	0.01194	2.58
	High	[K].TSLSNQPK.[L]	1xTMTpro [K8]; 1xTMTpro [N-Term]	1	1	1	1	P54277	P54277 [670-677]		0	1482.88	97.3	114.4	125.6	106	86.6			133	126.4	112.9	113.2	121.6	103.5	119.7	134.9	104.9		High	0.0003425	0.001481	3.07
High	Master Protein	P13051	Uracil-DNA glycosylase OS=Homo sapiens OX=9606 GN=UNG PE=1 SV=2	0	6.545	4	1	1	2	1	313	34.6	9.32	7.1	1	99.1	107.3	112.8	106.8	97	109.7	94.9	103.8	111.7	100	104.4	43.3	4.3	138.7	135.8	130.5	263.8	285.4	300	284.1	258	291.8	252.5	276.1	297.1	266.1	277.7	115.3	11.4	368.9	361.4	347.3	241.8	148.2	300	184.7	207.8	281.2	195.3	223.3	218.1	195.2	147.1	77.8	6.1	184.8	168.9	211.9
	Confidence	Annotated Sequence	Modifications	# Protein Groups	# Proteins	# Isoforms	# PSMs	Master Protein Accessions	Positions in Master Proteins	Modifications in Master Proteins	# Missed Cleavages	Theo. MH+ [Da]	Abundances (Scaled): 126	Abundances (Scaled): 127N	Abundances (Scaled): 127C	Abundances (Scaled): 128N	Abundances (Scaled): 128C	Abundances (Scaled): 129N	Abundances (Scaled): 129C	Abundances (Scaled): 130N	Abundances (Scaled): 130C	Abundances (Scaled): 131N	Abundances (Scaled): 131C	Abundances (Scaled): 132N	Abundances (Scaled): 132C	Abundances (Scaled): 133N	Abundances (Scaled): 133C	Abundances (Scaled): 134N	Quan Info	Confidence (by Search Engine): Sequest HT	Percolator q-Value (by Search Engine): Sequest HT	Percolator PEP (by Search Engine): Sequest HT	XCorr (by Search Engine): Sequest HT
	High	[R].NVPVGFGESWK.[K]	1xTMTpro [K11]; 1xTMTpro [N-Term]	1	1	1	2	P13051	P13051 [89-99]		0	1828.02	99.1	107.3	112.8	106.8	97	109.7	94.9	103.8	111.7	100	104.4	43.3	4.3	138.7	135.8	130.5		High	0.0002411	0.0002601	3.59
High	Master Protein	Q9UQ84	Exonuclease 1 OS=Homo sapiens OX=9606 GN=EXO1 PE=1 SV=2	0.001	3.724	2	1	1	1	1	846	94	8.31	5.03	1	100.6	124	55.6	132	106.6	70.6	110.1	105.2	111.1	121.1	104.3	83.8	82.8	101.8	89.2	101.2	9.2	11.3	5.1	12.1	9.7	6.4	10.1	9.6	10.1	11.1	9.5	7.7	7.6	9.3	8.1	9.2	8.4	5.9	5.1	7.8	7.8	6.2	7.8	7.8	7.4	8.1	5	5.2	4.1	4.7	3.8	5.6
	Confidence	Annotated Sequence	Modifications	# Protein Groups	# Proteins	# Isoforms	# PSMs	Master Protein Accessions	Positions in Master Proteins	Modifications in Master Proteins	# Missed Cleavages	Theo. MH+ [Da]	Abundances (Scaled): 126	Abundances (Scaled): 127N	Abundances (Scaled): 127C	Abundances (Scaled): 128N	Abundances (Scaled): 128C	Abundances (Scaled): 129N	Abundances (Scaled): 129C	Abundances (Scaled): 130N	Abundances (Scaled): 130C	Abundances (Scaled): 131N	Abundances (Scaled): 131C	Abundances (Scaled): 132N	Abundances (Scaled): 132C	Abundances (Scaled): 133N	Abundances (Scaled): 133C	Abundances (Scaled): 134N	Quan Info	Confidence (by Search Engine): Sequest HT	Percolator q-Value (by Search Engine): Sequest HT	Percolator PEP (by Search Engine): Sequest HT	XCorr (by Search Engine): Sequest HT
	High	[K].GQVVAVDTYCWLHK.[G]	1xCarbamidomethyl [C10]; 1xTMTpro [K14]; 1xTMTpro [N-Term]	1	1	1	1	Q9UQ84	Q9UQ84 [24-37]		0	2284.24	100.6	124	55.6	132	106.6	70.6	110.1	105.2	111.1	121.1	104.3	83.8	82.8	101.8	89.2	101.2		High	0.0002411	0.0001887	5.03
High	Master Protein	P23634	Plasma membrane calcium-transporting ATPase 4 OS=Homo sapiens OX=9606 GN=ATP2B4 PE=1 SV=2	0.001	3.325	1	2	2	2	1	1241	137.8	6.6	4.92	2			122.5	118.1	134.2	113.8	116.7	99.1	104.7	100.3	108.6	113.4	99.9	134.6	124.7	109.5			34.4	33.2	37.7	32	32.8	27.8	29.4	28.2	30.5	31.8	28.1	37.8	35	30.8			34.4	21.6	30.4	30.8	25.3	22.5	21.6	20.7	16.2	21.5	15.1	18.9	16.4	18.8
	Confidence	Annotated Sequence	Modifications	# Protein Groups	# Proteins	# Isoforms	# PSMs	Master Protein Accessions	Positions in Master Proteins	Modifications in Master Proteins	# Missed Cleavages	Theo. MH+ [Da]	Abundances (Scaled): 126	Abundances (Scaled): 127N	Abundances (Scaled): 127C	Abundances (Scaled): 128N	Abundances (Scaled): 128C	Abundances (Scaled): 129N	Abundances (Scaled): 129C	Abundances (Scaled): 130N	Abundances (Scaled): 130C	Abundances (Scaled): 131N	Abundances (Scaled): 131C	Abundances (Scaled): 132N	Abundances (Scaled): 132C	Abundances (Scaled): 133N	Abundances (Scaled): 133C	Abundances (Scaled): 134N	Quan Info	Confidence (by Search Engine): Sequest HT	Percolator q-Value (by Search Engine): Sequest HT	Percolator PEP (by Search Engine): Sequest HT	XCorr (by Search Engine): Sequest HT
	High	[K].QDYQAVR.[N]	1xTMTpro [N-Term]	1	1	1	1	P23634	P23634 [548-554]		0	1183.64			122.5	118.1	134.2	113.8	116.7	99.1	104.7	100.3	108.6	113.4	99.9	134.6	124.7	109.5		High	0.002621	0.02149	2.45
High	Master Protein	O15527	N-glycosylase/DNA lyase OS=Homo sapiens OX=9606 GN=OGG1 PE=1 SV=2	0.004	2.223	3	1	1	1	1	345	38.8	8.6	2.82	1	117.3	127.4	79.4	70	58.5	74.5	81.3	86.4	62.5	98	199.1	129.5	128.5	58.7	150.2	78.6	14.9	16.2	10.1	8.9	7.4	9.5	10.3	11	7.9	12.4	25.3	16.4	16.3	7.5	19.1	10	13.7	8.4	10.1	5.8	6	9.1	8	8.9	5.8	9.1	13.4	11.1	8.8	3.7	8.9	6.1
	Confidence	Annotated Sequence	Modifications	# Protein Groups	# Proteins	# Isoforms	# PSMs	Master Protein Accessions	Positions in Master Proteins	Modifications in Master Proteins	# Missed Cleavages	Theo. MH+ [Da]	Abundances (Scaled): 126	Abundances (Scaled): 127N	Abundances (Scaled): 127C	Abundances (Scaled): 128N	Abundances (Scaled): 128C	Abundances (Scaled): 129N	Abundances (Scaled): 129C	Abundances (Scaled): 130N	Abundances (Scaled): 130C	Abundances (Scaled): 131N	Abundances (Scaled): 131C	Abundances (Scaled): 132N	Abundances (Scaled): 132C	Abundances (Scaled): 133N	Abundances (Scaled): 133C	Abundances (Scaled): 134N	Quan Info	Confidence (by Search Engine): Sequest HT	Percolator q-Value (by Search Engine): Sequest HT	Percolator PEP (by Search Engine): Sequest HT	XCorr (by Search Engine): Sequest HT
	High	[R].ESSYEEAHK.[A]	1xTMTpro [K9]; 1xTMTpro [N-Term]	1	1	1	1	O15527	O15527 [230-238]		0	1687.88	117.3	127.4	79.4	70	58.5	74.5	81.3	86.4	62.5	98	199.1	129.5	128.5	58.7	150.2	78.6		High	0.00091	0.00598	2.82

### Sheet: label-free
Protein FDR Confidence: Combined	Master	Accession	Description	Exp. q-value: Combined	Sum PEP Score	Coverage [%]	# Peptides	# PSMs	# Unique Peptides	# AAs	MW [kDa]	calc. pI	Score Sequest HT: A2 Sequest HT	# Peptides (by Search Engine): A2 Sequest HT	Found in MSK0.172_MLH1_KO	Found in MSK0.173_MLH1_KO	Found in MSK0.120_MSH2_KO	Found in MSK0.3_MSH6_KO	Found in MSK0.4_MSH6_KO	Found in WT control	# Protein Groups
High	Master Protein	P40692	DNA mismatch repair protein Mlh1 OS=Homo sapiens OX=9606 GN=MLH1 PE=1 SV=1	0	13.189	6	3	10	3	756	84.5	5.72	38.13	3	Not Found	Not Found	High	High	High	High	1
	Confidence	Annotated Sequence	Modifications	# Protein Groups	# Proteins	# PSMs	Master Protein Accessions	Positions in Master Proteins	Modifications in Master Proteins	# Missed Cleavages	Theo. MH+ [Da]	Found in MSK0.172_MLH1_KO	Found in MSK0.173_MLH1_KO	Found in MSK0.120_MSH2_KO	Found in MSK0.3_MSH6_KO	Found in MSK0.4_MSH6_KO	Found in WT control	Confidence (by Search Engine): A2 Sequest HT	Percolator q-Value (by Search Engine): A2 Sequest HT	Percolator PEP (by Search Engine): A2 Sequest HT	XCorr (by Search Engine): A2 Sequest HT
	High	[R].IAAGEVIQRPANAIK.[E]		1	1	1	P40692	P40692 [19-33]		0	1550.9	Not Found	Not Found	High	Not Found	Not Found	Not Found	High	8.445e-06	5.282e-05	4.75
	High	[R].QQDEEMLELPAPAEVAAK.[N]	1xDeamidated [Q2]	1	1	4	P40692	P40692 [426-443]		0	1969.94	Not Found	Not Found	High	High	High	Not Found	High	0.002271	0.02765	4.27
	High	[R].TLPNASTVDNIR.[S]		1	1	4	P40692	P40692 [206-217]		0	1300.69	Not Found	Not Found	High	High	High	High	High	8.445e-06	1.831e-05	3.74
	High	[R].TLPNASTVDNIR.[S]	1xDeamidated [N4]	1	1	1	P40692	P40692 [206-217]		0	1301.67	Not Found	Not Found	High	Not Found	Not Found	Not Found	High	0.0002738	0.002419	3.85
High	Master Protein	P52701	DNA mismatch repair protein Msh6 OS=Homo sapiens OX=9606 GN=MSH6 PE=1 SV=2	0	189.606	30	31	115	31	1360	152.7	6.9	444.12	31	High	High	High	Not Found	Not Found	High	1
	Confidence	Annotated Sequence	Modifications	# Protein Groups	# Proteins	# PSMs	Master Protein Accessions	Positions in Master Proteins	Modifications in Master Proteins	# Missed Cleavages	Theo. MH+ [Da]	Found in MSK0.172_MLH1_KO	Found in MSK0.173_MLH1_KO	Found in MSK0.120_MSH2_KO	Found in MSK0.3_MSH6_KO	Found in MSK0.4_MSH6_KO	Found in WT control	Confidence (by Search Engine): A2 Sequest HT	Percolator q-Value (by Search Engine): A2 Sequest HT	Percolator PEP (by Search Engine): A2 Sequest HT	XCorr (by Search Engine): A2 Sequest HT
	High	[K].AGFDSDYDQALADIR.[E]		1	1	7	P52701	P52701 [931-945]		0	1656.75	High	High	Not Found	Not Found	Not Found	High	High	8.445e-06	1.418e-07	4.11
	High	[R].AYGVCFVDTSLGK.[F]	1xCarbamidomethyl [C5]	1	1	4	P52701	P52701 [555-567]		0	1416.68	High	High	Not Found	Not Found	Not Found	High	High	8.445e-06	9.166e-06	3.56
	High	[R].ENEQSLLEYLEK.[Q]		1	1	3	P52701	P52701 [946-957]		0	1494.73	High	Not Found	Not Found	Not Found	Not Found	High	High	8.445e-06	4.511e-06	3.89
	High	[R].ENEQSLLEYLEK.[Q]	1xDeamidated [Q4]	1	1	1	P52701	P52701 [946-957]		0	1495.72	High	Not Found	Not Found	Not Found	Not Found	Not Found	High	2.956e-05	0.0003629	3.74
	High	[K].FFIGQFSDDR.[H]		1	1	1	P52701	P52701 [568-577]		0	1231.57	Not Found	Not Found	Not Found	Not Found	Not Found	High	High	0.00231	0.02815	2.67
	High	[R].FPDLTVELNR.[W]		1	1	5	P52701	P52701 [902-911]		0	1203.64	High	High	Not Found	Not Found	Not Found	High	High	8.445e-06	4.566e-05	3.39
	High	[R].FPDLTVELNR.[W]	1xDeamidated [N9]	1	1	2	P52701	P52701 [902-911]		0	1204.62	Not Found	Not Found	Not Found	Not Found	Not Found	High	High	0.0002035	0.001817	3.66
	High	[K].GMTSESDSIGLTPGEK.[S]		1	1	3	P52701	P52701 [661-676]		0	1608.74	High	Not Found	High	Not Found	Not Found	High	High	8.445e-06	1.352e-07	4.04
	High	[K].GNWAHSGFPEIAFGR.[Y]		1	1	1	P52701	P52701 [454-468]		0	1645.79	Not Found	High	Not Found	Not Found	Not Found	Not Found	High	0.00705	0.1104	3.13
	High	[R].GTATFDGTAIANAVVK.[E]		1	1	1	P52701	P52701 [1218-1233]		0	1535.81	Not Found	Not Found	Not Found	Not Found	Not Found	High	High	0.0002884	0.002577	3.5
	High	[K].GTQTYSVLEGDPSENYSK.[Y]		1	1	3	P52701	P52701 [520-537]		0	1974.89	High	High	Not Found	Not Found	Not Found	High	High	8.445e-06	2.09e-08	3.9
	High	[K].GTQTYSVLEGDPSENYSK.[Y]	1xDeamidated [N15]	1	1	2	P52701	P52701 [520-537]		0	1975.88	Not Found	High	Not Found	Not Found	Not Found	High	High	8.445e-06	4.266e-07	3.9
	High	[K].KLANLINAEER.[R]		1	1	1	P52701	P52701 [1014-1024]		1	1270.71	High	Not Found	Not Found	Not Found	Not Found	Not Found	High	0.003041	0.03822	3.44
	High	[K].LANLINAEER.[R]		1	1	2	P52701	P52701 [1015-1024]		0	1142.62	High	High	Not Found	Not Found	Not Found	Not Found	High	8.445e-06	8.438e-05	3.33
	High	[R].LANLPEEVIQK.[G]		1	1	2	P52701	P52701 [1305-1315]		0	1253.71	Not Found	High	Not Found	Not Found	Not Found	High	High	8.445e-06	9.254e-05	2.51
	High	[R].LDAIEDLMVVPDK.[I]		1	1	1	P52701	P52701 [792-804]		0	1457.76	High	Not Found	Not Found	Not Found	Not Found	Not Found	High	6.371e-05	0.0005006	3.83
	High	[K].IIDFLSALEGFK.[V]		1	1	10	P52701	P52701 [855-866]		0	1352.75	High	High	High	Not Found	Not Found	High	High	8.445e-06	1.002e-06	3.99
	High	[K].IIGIMEEVADGFK.[S]		1	1	7	P52701	P52701 [871-883]		0	1421.73	High	High	Not Found	Not Found	Not Found	High	High	8.445e-06	1.231e-06	3.86
	High	[K].LSDGIGVMLPQVLK.[G]		1	1	4	P52701	P52701 [647-660]		0	1469.84	High	Not Found	Not Found	Not Found	Not Found	High	High	8.445e-06	5.68e-08	4.11
	High	[K].ISEVVELLK.[K]		1	1	2	P52701	P52701 [805-813]		0	1029.62	High	High	Not Found	Not Found	Not Found	Not Found	High	7.426e-05	0.0007091	3.24
	High	[R].MVLDAVTLNNLEIFLNGTNGSTEGTLLER.[V]	2xDeamidated [N16; N19]	1	1	1	P52701	P52701 [733-761]		0	3136.57	High	Not Found	Not Found	Not Found	Not Found	Not Found	High	0.002006	0.0244	5.16
	High	[R].QAGLLAVMAQMGCYVPAEVCR.[L]	2xCarbamidomethyl [C13; C20]	1	1	8	P52701	P52701 [1146-1166]		0	2324.1	High	High	Not Found	Not Found	Not Found	Not Found	High	8.445e-06	3.008e-10	5.36
	High	[R].QAGLLAVMAQMGCYVPAEVCR.[L]	2xCarbamidomethyl [C13; C20]; 1xDeamidated [Q10]	1	1	6	P52701	P52701 [1146-1166]		0	2325.09	High	High	Not Found	Not Found	Not Found	Not Found	High	8.445e-06	4.349e-08	5.45
	High	[R].QAGLLAVMAQMGCYVPAEVCR.[L]	2xCarbamidomethyl [C13; C20]; 2xDeamidated [Q1; Q10]	1	1	6	P52701	P52701 [1146-1166]		0	2326.07	High	High	Not Found	Not Found	Not Found	Not Found	High	8.445e-06	1.538e-05	5.16
	High	[K].QVISLQTK.[N]		1	1	3	P52701	P52701 [889-896]		0	916.546	High	High	Not Found	Not Found	Not Found	High	High	0.0005525	0.005386	2.64
	High	[K].QWLCAPLCNHYAINDR.[L]	2xCarbamidomethyl [C4; C8]	1	1	1	P52701	P52701 [776-791]		0	2030.93	High	Not Found	Not Found	Not Found	Not Found	Not Found	High	8.445e-06	4.141e-07	4.87
	High	[K].QWLCAPLCNHYAINDR.[L]	2xCarbamidomethyl [C4; C8]; 2xDeamidated [Q1; N14]	1	1	1	P52701	P52701 [776-791]		0	2032.9	High	Not Found	Not Found	Not Found	Not Found	Not Found	High	8.445e-06	0.0001244	4.82
	High	[K].SSLSCSLQEGLIPGSQFWDASK.[T]	1xCarbamidomethyl [C5]	1	1	2	P52701	P52701 [611-632]		0	2397.14	High	Not Found	Not Found	Not Found	Not Found	High	High	8.445e-06	6.858e-06	4.19
	High	[K].SSLSCSLQEGLIPGSQFWDASK.[T]	1xCarbamidomethyl [C5]; 1xDeamidated [Q]	1	1	7	P52701	P52701 [611-632]		0	2398.12	High	High	Not Found	Not Found	Not Found	High	High	8.445e-06	2.398e-07	4.9
	High	[R].SVAPAAPTSCDFSPGDLVWAK.[M]	1xCarbamidomethyl [C10]	1	1	4	P52701	P52701 [79-99]		0	2176.04	High	High	Not Found	Not Found	Not Found	High	High	8.445e-06	0.0001244	4.54
	High	[R].TLLEEEYFR.[E]		1	1	1	P52701	P52701 [636-644]		0	1199.59	Not Found	High	Not Found	Not Found	Not Found	Not Found	High	2.956e-05	0.0003475	3.02
	High	[R].TLVAHYPPVQVLFEK.[G]		1	1	2	P52701	P52701 [584-598]		0	1740.97	High	Not Found	Not Found	Not Found	Not Found	High	High	8.6e-05	0.0008406	3.4
	High	[R].VDTCHTPFGK.[R]	1xCarbamidomethyl [C4]	1	1	1	P52701	P52701 [762-771]		0	1161.54	Not Found	Not Found	Not Found	Not Found	Not Found	High	High	2.315e-05	0.0001864	3.16
	High	[R].VEQTETPEMMEAR.[C]		1	1	2	P52701	P52701 [483-495]		0	1550.68	Not Found	High	Not Found	Not Found	Not Found	High	High	8.445e-06	2.645e-06	4.41
	High	[R].VEQTETPEMMEAR.[C]	1xDeamidated [Q3]	1	1	1	P52701	P52701 [483-495]		0	1551.67	High	Not Found	Not Found	Not Found	Not Found	Not Found	High	0.0007288	0.007966	3.51
	High	[R].VHVQFFDDSPTR.[G]		1	1	3	P52701	P52701 [129-140]		0	1447.7	High	Not Found	Not Found	Not Found	Not Found	Not Found	High	8.445e-06	1.136e-05	2.85
	High	[R].WDTAFDHEK.[A]		1	1	1	P52701	P52701 [912-920]		0	1148.5	Not Found	High	Not Found	Not Found	Not Found	Not Found	High	0.003097	0.03875	2.13
	High	[R].YQLEIPENFTTR.[N]		1	1	2	P52701	P52701 [977-988]		0	1510.75	High	Not Found	Not Found	Not Found	Not Found	High	High	8.445e-06	1.381e-05	2.81
	High	[R].YSDSLVQK.[G]		1	1	1	P52701	P52701 [469-476]		0	939.478	Not Found	Not Found	Not Found	Not Found	Not Found	High	High	0.001194	0.01392	2.38
High	Master Protein	P43246	DNA mismatch repair protein Msh2 OS=Homo sapiens OX=9606 GN=MSH2 PE=1 SV=1	0	203.01	41	30	133	30	934	104.7	5.77	503.95	30	High	High	Not Found	High	High	High	1
	Confidence	Annotated Sequence	Modifications	# Protein Groups	# Proteins	# PSMs	Master Protein Accessions	Positions in Master Proteins	Modifications in Master Proteins	# Missed Cleavages	Theo. MH+ [Da]	Found in MSK0.172_MLH1_KO	Found in MSK0.173_MLH1_KO	Found in MSK0.120_MSH2_KO	Found in MSK0.3_MSH6_KO	Found in MSK0.4_MSH6_KO	Found in WT control	Confidence (by Search Engine): A2 Sequest HT	Percolator q-Value (by Search Engine): A2 Sequest HT	Percolator PEP (by Search Engine): A2 Sequest HT	XCorr (by Search Engine): A2 Sequest HT
	High	[K].ALELEEFQYIGESQGYDIMEPAAK.[K]		1	1	1	P43246	P43246 [848-871]		0	2731.28	Not Found	High	Not Found	Not Found	Not Found	Not Found	High	0.002618	0.03307	4.21
	High	[R].ALNLFQGSVEDTTGSQSLAALLNK.[C]		1	1	6	P43246	P43246 [309-332]		0	2477.29	High	High	Not Found	Not Found	Not Found	High	High	8.445e-06	3.117e-09	5.56
	High	[R].ALNLFQGSVEDTTGSQSLAALLNK.[C]	1xDeamidated [Q]	1	1	6	P43246	P43246 [309-332]		0	2478.27	High	High	Not Found	High	Not Found	High	High	8.445e-06	1.267e-09	5.6
	High	[R].ALNLFQGSVEDTTGSQSLAALLNK.[C]	2xDeamidated [Q6; Q16]	1	1	5	P43246	P43246 [309-332]		0	2479.26	Not Found	High	Not Found	Not Found	Not Found	High	High	8.445e-06	0.0001256	4.26
	High	[K].ASPGNLSQFEDILFGNNDMSASIGVVGVK.[M]		1	1	7	P43246	P43246 [123-151]		0	2966.46	High	High	Not Found	Not Found	Not Found	High	High	8.445e-06	6.483e-05	5.45
	High	[K].ASPGNLSQFEDILFGNNDMSASIGVVGVK.[M]	1xDeamidated [N/Q]	1	1	9	P43246	P43246 [123-151]		0	2967.44	High	High	Not Found	Not Found	Not Found	Not Found	High	8.445e-06	7.646e-06	5.53
	High	[K].ASPGNLSQFEDILFGNNDMSASIGVVGVK.[M]	2xDeamidated [N17; N/Q]	1	1	4	P43246	P43246 [123-151]		0	2968.42	High	Not Found	Not Found	Not Found	Not Found	High	High	8.445e-06	1.658e-05	4.55
	High	[R].DLGLDPGK.[Q]		1	1	2	P43246	P43246 [502-509]		0	814.431	High	High	Not Found	Not Found	Not Found	Not Found	High	0.007217	0.1138	1.51
	High	[K].DIYQDLNR.[L]		1	1	1	P43246	P43246 [236-243]		0	1036.51	High	Not Found	Not Found	Not Found	Not Found	Not Found	High	0.002482	0.03043	2.25
	High	[K].DSLIIIDELGR.[G]		1	1	2	P43246	P43246 [742-752]		0	1243.69	High	High	Not Found	Not Found	Not Found	Not Found	High	8.445e-06	5.859e-05	3.49
	High	[K].ECVLPGGETAGDMGK.[L]	1xCarbamidomethyl [C2]	1	1	3	P43246	P43246 [198-212]		0	1520.67	High	Not Found	Not Found	Not Found	Not Found	High	High	8.445e-06	1.695e-07	3.57
	High	[R].EIMNDLEK.[K]		1	1	2	P43246	P43246 [483-490]		0	991.476	High	High	Not Found	Not Found	Not Found	Not Found	High	0.001085	0.01277	2.82
	High	[K].ENDWYLAYK.[A]		1	1	2	P43246	P43246 [114-122]		0	1201.55	Not Found	High	Not Found	Not Found	Not Found	High	High	2.315e-05	0.0002317	3.13
	High	[R].FFQGMPEKPTTTVR.[L]		1	1	4	P43246	P43246 [22-35]		0	1638.83	High	High	Not Found	Not Found	Not Found	High	High	8.445e-06	1.231e-07	3.35
	High	[R].FFQGMPEKPTTTVR.[L]	1xDeamidated [Q3]	1	1	2	P43246	P43246 [22-35]		0	1639.81	Not Found	Not Found	Not Found	Not Found	Not Found	High	High	0.0002143	0.002006	2.99
	High	[R].GDFYTAHGEDALLAAR.[E]		1	1	3	P43246	P43246 [40-55]		0	1706.81	High	High	Not Found	Not Found	Not Found	High	High	8.445e-06	6.107e-08	4.67
	High	[R].GGILITER.[K]		1	1	2	P43246	P43246 [220-227]		0	858.504	High	High	Not Found	Not Found	Not Found	Not Found	High	0.0008493	0.009455	2.37
	High	[K].LDIAAVR.[A]		1	1	3	P43246	P43246 [302-308]		0	757.457	High	High	Not Found	High	Not Found	Not Found	High	0.0007577	0.008242	2.32
	High	[K].LDSSAQFGYYFR.[V]		1	1	3	P43246	P43246 [513-524]		0	1453.67	High	High	Not Found	Not Found	Not Found	Not Found	High	8.445e-06	4.473e-06	4
	High	[K].LDSSAQFGYYFR.[V]	1xDeamidated [Q6]	1	1	1	P43246	P43246 [513-524]		0	1454.66	High	Not Found	Not Found	Not Found	Not Found	Not Found	High	8.445e-06	3.124e-05	4.44
	High	[K].LGLCEFPDNDQFSNLEALLIQIGPK.[E]	1xCarbamidomethyl [C4]	1	1	1	P43246	P43246 [173-197]		0	2831.43	Not Found	Not Found	Not Found	Not Found	Not Found	High	High	8.445e-06	8.232e-06	4.19
	High	[K].LGLCEFPDNDQFSNLEALLIQIGPK.[E]	1xCarbamidomethyl [C4]; 1xDeamidated [N14]	1	1	1	P43246	P43246 [173-197]		0	2832.41	Not Found	Not Found	Not Found	Not Found	Not Found	High	High	8.445e-06	1.648e-07	4.81
	High	[K].IIQEFLSK.[V]		1	1	1	P43246	P43246 [883-890]		0	977.567	High	Not Found	Not Found	Not Found	Not Found	Not Found	High	0.0009678	0.0111	2.24
	High	[R].LNLVEAFVEDAELR.[Q]		1	1	18	P43246	P43246 [360-373]		0	1617.85	High	High	Not Found	High	Not Found	High	High	8.445e-06	4.463e-08	4.24
	High	[R].LNLVEAFVEDAELR.[Q]	1xDeamidated [N2]	1	1	3	P43246	P43246 [360-373]		0	1618.83	Not Found	High	Not Found	Not Found	Not Found	High	High	1.646e-05	0.0001712	3.76
	High	[K].LTSLNEEYTK.[N]		1	1	3	P43246	P43246 [556-565]		0	1197.6	High	Not Found	Not Found	High	Not Found	High	High	8.445e-06	9.657e-05	2.94
	High	[R].LYQGINQLPNVIQALEK.[H]		1	1	1	P43246	P43246 [407-423]		0	1941.08	Not Found	Not Found	Not Found	Not Found	Not Found	High	High	8.445e-06	4.089e-06	4.07
	High	[K].MQSTLISAAR.[D]		1	1	4	P43246	P43246 [492-501]		0	1077.57	High	High	Not Found	Not Found	Not Found	High	High	8.445e-06	0.0001211	3.05
	High	[K].NFSTVDIQK.[N]		1	1	2	P43246	P43246 [538-546]		0	1051.54	High	High	Not Found	Not Found	Not Found	Not Found	High	0.001047	0.01256	2.56
	High	[K].NKTEYEEAQDAIVK.[E]		1	1	1	P43246	P43246 [566-579]		1	1637.8	High	Not Found	Not Found	Not Found	Not Found	Not Found	High	8.445e-06	1.333e-07	4.85
	High	[K].NKTEYEEAQDAIVK.[E]	1xDeamidated [Q9]	1	1	3	P43246	P43246 [566-579]		1	1638.79	High	High	Not Found	Not Found	Not Found	Not Found	High	8.445e-06	1.198e-06	5.02
	High	[K].NLQSVVLSK.[M]		1	1	1	P43246	P43246 [74-82]		0	987.583	Not Found	High	Not Found	Not Found	Not Found	Not Found	High	0.0001327	0.001196	2.63
	High	[K].NNSFVNEIISR.[I]		1	1	7	P43246	P43246 [919-929]		0	1292.66	High	High	Not Found	High	High	High	High	8.445e-06	6.513e-06	3.52
	High	[R].QAANLQDCYR.[L]	1xCarbamidomethyl [C8]	1	1	5	P43246	P43246 [397-406]		0	1238.56	High	Not Found	Not Found	High	High	High	High	8.445e-06	1.85e-05	3.56
	High	[K].QMFHIITGPNMGGK.[S]		1	1	1	P43246	P43246 [662-675]		0	1530.76	High	Not Found	Not Found	Not Found	Not Found	Not Found	High	8.445e-06	8.439e-05	3.24
	High	[K].QMPFTEMSEENITIK.[L]		1	1	1	P43246	P43246 [893-907]		0	1797.84	Not Found	High	Not Found	Not Found	Not Found	Not Found	High	8.445e-06	0.0001363	3.29
	High	[R].QTLQEDLLR.[R]		1	1	6	P43246	P43246 [374-382]		0	1115.61	High	High	Not Found	High	High	High	High	2.315e-05	0.0001808	3.6
	High	[R].QVGVGYVDSIQR.[K]		1	1	4	P43246	P43246 [160-171]		0	1320.69	Not Found	High	Not Found	High	High	High	High	8.445e-06	1.133e-06	4.04
	High	[K].TEYEEAQDAIVK.[E]		1	1	2	P43246	P43246 [568-579]		0	1395.66	High	High	Not Found	Not Found	Not Found	Not Found	High	8.445e-06	1.705e-06	3.81
